# SmMIP-tools: a computational toolset for processing and analysis of single-molecule molecular inversion probes derived data

**DOI:** 10.1101/2021.06.03.446993

**Authors:** Jessie J. F. Medeiros, Jose-Mario Capo-Chichi, Liran I. Shlush, John E. Dick, Andrea Arruda, Mark D. Minden, Sagi Abelson

## Abstract

Single-molecule molecular inversion probes (smMIPs) provides a modular and cost-effective platform for high-multiplex targeted next-generation sequencing (NGS). Nevertheless, translating the raw smMIP-derived sequencing data into accurate and meaningful information currently requires proficient computational skills and a large amount of computational work, prohibiting wide-scale adoption of smMIP-based technologies. To enable easy, efficient, and accurate interrogation of smMIP-derived data, we developed SmMIP-tools, a computational toolset that combines the critical analytic steps for smMIP data interpretation into a single computational pipeline. Here, we describe in detail two of the software’s major components. The first is a read processing tool that performs quality control steps, generates read-smMIP linkages and retrieves molecular tags. The second is an error-aware variant caller capable of detecting single nucleotide variants (SNVs) and short insertions and deletions (indels). Using a cell-line DNA dilution series and a cohort of blood cancer patients, we benchmarked SmMIP-tools and evaluated its performance against clinical sequencing reports. We anticipate that SmMIP-tools will increase accessibility to smMIP-technology, enabling cost-effective genetic research to push personalized medicine forward.

## Supplemental Table 2 for "SmMIP-tools: a computational toolset for processing and analysis of single-molecule molecular inversion probes derived data"

### Sheet: True Positives
True cell lines mutations
Chromosome	Position	Reference	Alternative
chr1	43815035	C	T
chr1	115256528	T	A
chr1	115256529	T	A
chr1	115258747	C	T
chr2	25457243	G	A
chr2	198266661	C	T
chr2	209113192	G	A
chr3	128200072	C	T
chr4	55599340	T	A
chr4	106155751	G	A
chr4	106156187	C	T
chr4	106158216	G	A
chr4	106164980	G	A
chr4	106190862	T	C
chr4	106196829	T	G
chr4	106197469	G	A
chr5	170837513	C	+
chr5	170837543	C	+
chr7	148508727	T	A
chr7	148512657	A	C
chr7	148523561	G	T
chr7	148523723	A	T
chr8	117866656	T	+
chr8	117866657	T	G
chr10	112350743	A	G
chr11	32417947	G	A
chr12	112888162	G	C
chr12	112888239	C	T
chr13	28592686	G	T
chr13	28608459	T	C
chr13	28608473	C	T
chr17	7574034	C	T
chr17	7577538	C	T
chr17	7578176	C	T
chr17	7578370	C	T
chr17	7579472	G	C
chr17	7579619	G	T
chr17	58740438	A	G
chr17	74732959	G	T
chr20	31022441	A	+
chr20	31023500	C	T
chr20	31024034	G	A
chr20	31024207	C	T
chr21	36231785	G	A
chr21	44514809	G	A
chrX	15833863	G	A
chrX	39911657	C	A
chrX	123220395	A	T

### Sheet: Germline and Uncertain Status
Alleles that were removed from the benchmarking process
Chromosome	Position	Reference	Alternative
chr1	43814933	G	T
chr1	43814944	C	T
chr1	43814962	T	C
chr1	43814970	T	G
chr1	43814972	G	T
chr1	43814973	G	A
chr1	43814975	C	T
chr1	43814976	T	C
chr1	43814980	C	T
chr1	43814983	C	T
chr1	43814984	G	T
chr1	43814990	G	T
chr1	43814994	T	C
chr1	43814999	C	A
chr1	43815000	T	A
chr1	43815004	G	T
chr1	43815006	G	T
chr1	43815010	G	T
chr1	43815020	G	A
chr1	43815041	C	T
chr1	43815042	G	T
chr1	115256481	C	G
chr1	115256495	C	T
chr1	115256521	A	T
chr1	115256530	G	T
chr1	115256535	G	T
chr1	115256604	G	T
chr1	115258662	G	T
chr1	115258672	T	C
chr1	115258700	A	G
chr1	115258716	C	T
chr1	115258723	G	T
chr1	115258730	C	T
chr1	115258750	G	A
chr1	115258750	G	T
chr1	115258751	C	T
chr1	115258755	A	G
chr1	115258761	C	T
chr1	115258775	C	T
chr2	25457154	A	T
chr2	25457157	C	A
chr2	25457160	A	G
chr2	25457298	G	T
chr2	25457299	A	-
chr2	25458668	C	T
chr2	25459774	C	T
chr2	25459826	C	T
chr2	25459860	G	T
chr2	25459867	C	T
chr2	25459871	C	T
chr2	25459873	G	T
chr2	25459883	C	A
chr2	25459887	A	G
chr2	25462009	C	T
chr2	25462063	C	T
chr2	25462075	C	A
chr2	25462101	G	T
chr2	25463144	T	C
chr2	25463145	G	A
chr2	25463161	C	A
chr2	25463163	G	C
chr2	25463174	G	A
chr2	25463200	C	A
chr2	25463206	C	A
chr2	25463207	G	A
chr2	25463270	C	T
chr2	25463278	G	T
chr2	25463284	G	T
chr2	25463287	G	T
chr2	25463306	C	T
chr2	25463307	C	T
chr2	25463308	G	T
chr2	25463326	G	T
chr2	25463331	G	T
chr2	25463504	C	A
chr2	25463510	G	A
chr2	25463516	G	A
chr2	25463524	G	A
chr2	25463526	G	A
chr2	25463537	G	A
chr2	25463549	A	G
chr2	25463553	C	T
chr2	25463578	C	A
chr2	25463579	G	A
chr2	25463614	G	A
chr2	25464433	G	T
chr2	25464441	G	T
chr2	25464443	G	T
chr2	25464445	C	T
chr2	25464446	G	T
chr2	25464450	C	T
chr2	25464452	G	A
chr2	25464452	G	T
chr2	25464457	C	T
chr2	25464459	C	T
chr2	25464460	C	T
chr2	25464463	C	T
chr2	25464470	G	T
chr2	25464474	T	G
chr2	25464481	G	T
chr2	25464484	G	T
chr2	25464485	C	T
chr2	25464497	C	A
chr2	25464499	C	T
chr2	25464500	C	T
chr2	25464500	C	A
chr2	25464501	G	T
chr2	25464504	A	G
chr2	25464512	C	T
chr2	25464521	C	A
chr2	25464524	C	T
chr2	25464545	C	A
chr2	25464547	G	A
chr2	25464552	C	T
chr2	25464555	A	T
chr2	25464560	C	A
chr2	25464569	C	A
chr2	25464575	C	A
chr2	25464580	C	A
chr2	25464582	C	A
chr2	25464585	G	A
chr2	25464587	C	A
chr2	25466801	G	T
chr2	25466833	G	A
chr2	25466888	G	T
chr2	25466888	G	C
chr2	25466891	G	T
chr2	25467023	C	A
chr2	25467032	G	-
chr2	25467063	C	+
chr2	25467081	T	-
chr2	25467089	G	A
chr2	25467097	C	A
chr2	25467099	G	A
chr2	25467101	A	G
chr2	25467114	C	T
chr2	25467115	C	A
chr2	25467117	G	A
chr2	25467118	C	T
chr2	25467122	T	A
chr2	25467138	G	T
chr2	25467141	T	A
chr2	25467151	G	T
chr2	25467152	C	T
chr2	25467154	G	T
chr2	25467155	C	A
chr2	25467157	T	C
chr2	25467180	G	T
chr2	25467185	C	T
chr2	25467195	C	T
chr2	25467197	C	T
chr2	25467210	G	T
chr2	25467214	G	T
chr2	25467215	G	T
chr2	25467437	G	T
chr2	25467445	C	T
chr2	25467456	G	T
chr2	25467472	G	T
chr2	25467476	G	T
chr2	25467480	G	T
chr2	25467483	G	T
chr2	25467491	C	T
chr2	25467501	C	T
chr2	25468105	G	T
chr2	25468108	G	T
chr2	25468204	G	A
chr2	25468210	C	T
chr2	25468212	G	A
chr2	25468215	G	T
chr2	25468842	C	A
chr2	25468845	C	A
chr2	25468849	C	T
chr2	25468888	C	A
chr2	25468890	C	A
chr2	25468903	C	A
chr2	25468905	C	A
chr2	25468911	C	A
chr2	25468917	C	A
chr2	25468932	C	A
chr2	25468937	C	T
chr2	25468940	G	A
chr2	25468956	G	A
chr2	25469021	C	A
chr2	25469060	C	A
chr2	25469069	C	A
chr2	25469085	C	T
chr2	25469086	G	A
chr2	25469096	G	A
chr2	25469148	G	A
chr2	25469158	C	A
chr2	25469162	G	-
chr2	25469163	T	-
chr2	25469164	A	-
chr2	25469165	G	-
chr2	25469166	G	-
chr2	25469167	G	A
chr2	25469167	G	-
chr2	25469168	A	-
chr2	25469169	T	-
chr2	25469170	T	-
chr2	25469171	C	-
chr2	25469427	C	A
chr2	25469443	C	T
chr2	25469454	G	T
chr2	25469457	G	T
chr2	25469466	G	T
chr2	25469498	G	T
chr2	25469500	T	C
chr2	25469502	C	T
chr2	25469505	G	T
chr2	25469512	G	T
chr2	25469518	G	T
chr2	25469521	G	T
chr2	25469528	A	C
chr2	25469574	G	A
chr2	25469576	C	A
chr2	25469577	C	A
chr2	25469588	C	A
chr2	25469590	C	A
chr2	25469598	G	A
chr2	25469599	C	A
chr2	25469601	G	A
chr2	25469607	G	A
chr2	25469608	C	T
chr2	25469610	C	A
chr2	25469630	C	T
chr2	25469630	C	A
chr2	25469631	G	A
chr2	25469632	C	A
chr2	25469633	G	A
chr2	25469634	G	A
chr2	25469643	C	A
chr2	25469896	C	T
chr2	25469897	G	T
chr2	25469902	C	T
chr2	25469913	C	T
chr2	25469919	C	T
chr2	25469920	C	T
chr2	25469931	C	T
chr2	25469946	G	T
chr2	25469947	G	T
chr2	25469991	A	-
chr2	25470023	C	A
chr2	25470046	C	T
chr2	25470585	A	G
chr2	25470585	A	C
chr2	25470591	G	C
chr2	25470611	C	T
chr2	25470620	T	G
chr2	25470620	T	C
chr2	25470635	C	T
chr2	25470651	G	T
chr2	25470651	G	C
chr2	25470659	G	C
chr2	25470953	C	A
chr2	25470966	C	A
chr2	25470969	G	A
chr2	25470978	C	A
chr2	25470979	G	A
chr2	25470993	G	-
chr2	25471009	G	T
chr2	25471013	G	A
chr2	25471025	C	A
chr2	25471033	C	A
chr2	25471047	C	A
chr2	198266446	A	G
chr2	198266456	G	A
chr2	198266457	A	G
chr2	198266463	T	C
chr2	198266476	A	+
chr2	198266485	A	+
chr2	198266509	T	C
chr2	198266511	T	C
chr2	198266512	C	T
chr2	198266517	A	G
chr2	198266552	C	T
chr2	198266561	C	T
chr2	198266566	A	T
chr2	198266607	C	A
chr2	198266649	T	C
chr2	198266662	G	A
chr2	198266666	T	C
chr2	198266754	A	T
chr2	198266754	A	C
chr2	198266765	A	G
chr2	198266778	A	G
chr2	198266786	C	T
chr2	198266791	T	C
chr2	198266795	C	T
chr2	198266803	G	A
chr2	198266815	G	A
chr2	198266818	C	T
chr2	198266824	G	T
chr2	198266838	C	T
chr2	198266841	C	T
chr2	198266843	C	T
chr2	198266844	A	G
chr2	198266844	A	T
chr2	198266872	G	T
chr2	198266873	G	T
chr2	198266877	T	A
chr2	198266879	A	G
chr2	198267367	C	T
chr2	198267369	G	T
chr2	198267377	C	T
chr2	198267396	C	T
chr2	198267397	T	-
chr2	198267402	C	T
chr2	198267408	G	A
chr2	198267421	G	A
chr2	198267423	A	G
chr2	198267432	G	T
chr2	198267438	C	T
chr2	198267464	A	G
chr2	198267465	G	A
chr2	198267479	G	A
chr2	198267517	T	A
chr2	198267527	G	A
chr2	198267539	C	A
chr2	198267550	C	A
chr2	198267551	C	A
chr2	198267552	T	C
chr2	198267553	A	-
chr2	198267566	A	G
chr2	209113099	C	A
chr2	209113100	C	T
chr2	209113142	C	A
chr2	209113153	G	T
chr2	209113155	G	A
chr2	209113166	C	T
chr2	209113181	C	A
chr2	209113182	T	-
chr2	209113200	G	A
chr3	128200085	C	T
chr3	128200096	C	T
chr3	128200099	G	T
chr3	128200110	T	C
chr3	128200112	C	T
chr3	128200117	C	T
chr3	128200125	G	T
chr3	128200138	C	T
chr3	128200144	G	T
chr3	128200152	G	T
chr3	128200685	C	A
chr3	128200687	C	A
chr3	128200690	G	A
chr3	128200705	T	C
chr3	128200706	C	A
chr3	128200707	C	A
chr3	128200710	G	A
chr3	128200715	C	A
chr3	128200721	G	A
chr3	128200724	G	A
chr3	128200731	G	A
chr3	128200744	G	A
chr3	128200748	G	A
chr3	128200757	C	A
chr3	128200757	C	T
chr3	128200763	A	G
chr3	128202731	C	T
chr3	128202737	T	G
chr3	128202779	T	C
chr3	128202829	G	T
chr3	128202851	G	T
chr3	128202851	G	C
chr4	55589723	C	A
chr4	55589746	G	A
chr4	55589768	C	A
chr4	55589773	G	A
chr4	55589781	C	A
chr4	55589782	G	A
chr4	55589794	C	A
chr4	55589805	G	A
chr4	55589821	G	T
chr4	55589823	G	A
chr4	55589824	C	A
chr4	55589826	C	T
chr4	55589828	C	A
chr4	55589845	T	G
chr4	55599245	A	C
chr4	55599254	G	T
chr4	55599258	C	T
chr4	55599268	C	T
chr4	55599269	C	G
chr4	55599284	C	T
chr4	55599302	G	A
chr4	55599308	G	T
chr4	55599315	C	T
chr4	55599336	C	T
chr4	106155136	A	G
chr4	106155143	G	A
chr4	106155164	C	A
chr4	106155166	C	T
chr4	106155174	C	G
chr4	106155175	C	A
chr4	106155179	C	A
chr4	106155184	C	A
chr4	106155216	A	G
chr4	106155219	G	T
chr4	106155219	G	A
chr4	106155230	C	T
chr4	106155250	G	T
chr4	106155252	C	A
chr4	106155279	T	-
chr4	106155289	C	A
chr4	106155293	G	A
chr4	106155294	T	C
chr4	106155298	A	G
chr4	106155311	A	C
chr4	106155314	G	A
chr4	106155317	G	A
chr4	106155358	A	G
chr4	106155381	A	G
chr4	106155385	C	T
chr4	106155413	G	A
chr4	106155414	G	A
chr4	106155423	G	T
chr4	106155459	A	T
chr4	106155475	G	A
chr4	106155477	G	A
chr4	106155488	A	G
chr4	106155507	C	A
chr4	106155558	T	A
chr4	106155563	C	T
chr4	106155568	G	A
chr4	106155574	G	T
chr4	106155582	A	G
chr4	106155588	C	G
chr4	106155588	C	T
chr4	106155589	A	T
chr4	106155623	A	-
chr4	106155632	A	G
chr4	106155637	C	T
chr4	106155644	T	C
chr4	106155651	G	A
chr4	106155660	G	A
chr4	106155661	A	-
chr4	106155668	C	A
chr4	106155676	C	A
chr4	106155677	A	G
chr4	106155697	C	A
chr4	106155714	G	A
chr4	106155727	G	A
chr4	106155757	C	T
chr4	106155763	C	T
chr4	106155767	G	A
chr4	106155769	G	T
chr4	106155775	C	T
chr4	106155776	T	C
chr4	106155779	A	-
chr4	106155788	T	C
chr4	106155789	G	A
chr4	106155805	G	T
chr4	106155811	G	A
chr4	106155818	T	C
chr4	106155820	G	T
chr4	106155821	C	T
chr4	106155826	C	T
chr4	106155828	G	T
chr4	106155839	C	T
chr4	106155858	C	A
chr4	106155858	C	T
chr4	106155866	C	A
chr4	106155873	T	C
chr4	106155881	C	T
chr4	106155903	G	A
chr4	106155911	C	A
chr4	106155913	G	A
chr4	106155913	G	T
chr4	106155915	G	A
chr4	106155917	A	T
chr4	106155921	C	T
chr4	106155928	G	A
chr4	106155929	C	T
chr4	106155931	C	T
chr4	106155952	C	A
chr4	106155955	C	-
chr4	106155955	C	T
chr4	106155960	G	A
chr4	106155978	T	C
chr4	106155986	G	T
chr4	106155991	G	T
chr4	106155992	C	T
chr4	106155997	G	T
chr4	106156018	C	T
chr4	106156025	C	T
chr4	106156032	A	G
chr4	106156048	C	T
chr4	106156058	A	G
chr4	106156082	T	-
chr4	106156095	C	T
chr4	106156100	C	A
chr4	106156104	T	A
chr4	106156104	T	C
chr4	106156105	G	A
chr4	106156116	C	T
chr4	106156118	T	C
chr4	106156127	C	A
chr4	106156130	C	A
chr4	106156132	A	G
chr4	106156139	C	A
chr4	106156140	G	A
chr4	106156144	G	A
chr4	106156148	A	G
chr4	106156150	G	A
chr4	106156155	C	A
chr4	106156169	G	A
chr4	106156175	A	G
chr4	106156179	G	A
chr4	106156193	G	A
chr4	106156197	C	T
chr4	106156201	G	T
chr4	106156204	C	T
chr4	106156212	A	-
chr4	106156228	A	C
chr4	106156239	C	T
chr4	106156241	T	C
chr4	106156244	A	G
chr4	106156245	G	A
chr4	106156250	G	T
chr4	106156253	C	T
chr4	106156260	C	T
chr4	106156271	C	T
chr4	106156272	C	T
chr4	106156291	C	A
chr4	106156294	C	A
chr4	106156327	C	A
chr4	106156337	C	A
chr4	106156339	C	A
chr4	106156342	G	A
chr4	106156369	A	T
chr4	106156403	A	G
chr4	106156406	A	G
chr4	106156410	C	T
chr4	106156433	T	C
chr4	106156439	G	A
chr4	106156446	G	T
chr4	106156447	A	-
chr4	106156458	T	C
chr4	106156476	T	-
chr4	106156508	G	A
chr4	106156512	C	A
chr4	106156519	C	A
chr4	106156520	C	A
chr4	106156525	C	A
chr4	106156531	G	A
chr4	106156552	G	A
chr4	106156567	A	G
chr4	106156581	G	A
chr4	106156583	C	T
chr4	106156601	G	A
chr4	106156619	C	T
chr4	106156643	A	G
chr4	106156675	C	A
chr4	106156677	G	A
chr4	106156684	T	A
chr4	106156730	G	A
chr4	106156737	G	A
chr4	106156738	G	A
chr4	106156745	C	A
chr4	106156748	G	A
chr4	106156750	G	A
chr4	106156758	G	A
chr4	106156759	C	T
chr4	106156760	C	A
chr4	106156766	C	T
chr4	106156768	C	A
chr4	106156773	C	A
chr4	106156777	C	A
chr4	106156778	T	C
chr4	106156801	A	-
chr4	106156811	G	A
chr4	106156815	T	C
chr4	106156823	C	A
chr4	106156824	G	A
chr4	106156826	A	G
chr4	106156840	C	T
chr4	106156841	G	T
chr4	106156855	C	T
chr4	106156857	G	T
chr4	106156857	G	-
chr4	106156858	C	T
chr4	106156870	C	T
chr4	106156882	A	G
chr4	106156894	C	T
chr4	106156895	A	-
chr4	106156910	A	T
chr4	106156925	C	T
chr4	106156926	C	T
chr4	106156927	A	G
chr4	106156933	C	T
chr4	106156934	C	T
chr4	106156936	G	-
chr4	106156964	A	G
chr4	106156980	G	A
chr4	106156986	C	A
chr4	106156993	C	A
chr4	106157025	G	A
chr4	106157029	C	A
chr4	106157031	A	C
chr4	106157043	C	A
chr4	106157054	A	G
chr4	106157065	C	T
chr4	106157067	C	T
chr4	106157110	G	T
chr4	106157119	C	T
chr4	106157124	A	G
chr4	106157145	T	-
chr4	106157145	T	G
chr4	106157158	G	T
chr4	106157186	C	G
chr4	106157188	C	A
chr4	106157193	G	A
chr4	106157195	T	C
chr4	106157200	C	T
chr4	106157202	G	A
chr4	106157222	C	A
chr4	106157228	C	T
chr4	106157233	C	T
chr4	106157234	C	A
chr4	106157244	C	A
chr4	106157251	C	T
chr4	106157256	G	A
chr4	106157257	C	T
chr4	106157260	C	A
chr4	106157270	A	G
chr4	106157274	A	G
chr4	106157279	C	A
chr4	106157293	C	G
chr4	106157298	C	T
chr4	106157308	C	T
chr4	106157315	C	T
chr4	106157316	T	-
chr4	106157320	A	G
chr4	106157323	C	T
chr4	106157325	G	T
chr4	106157333	A	G
chr4	106157334	G	A
chr4	106157335	C	T
chr4	106157363	A	G
chr4	106157370	C	T
chr4	106157385	C	A
chr4	106157385	C	T
chr4	106157387	C	T
chr4	106157393	G	T
chr4	106157413	G	T
chr4	106157414	A	C
chr4	106157415	A	C
chr4	106157467	C	A
chr4	106157473	T	C
chr4	106157479	T	C
chr4	106157485	G	A
chr4	106157489	T	C
chr4	106157491	G	A
chr4	106157553	T	C
chr4	106157561	A	T
chr4	106157564	C	T
chr4	106157567	T	C
chr4	106157577	T	C
chr4	106157592	G	T
chr4	106157600	G	A
chr4	106157601	T	C
chr4	106157612	C	T
chr4	106157652	T	C
chr4	106157678	A	-
chr4	106157691	C	A
chr4	106157704	C	-
chr4	106157724	G	A
chr4	106157744	G	T
chr4	106157776	G	T
chr4	106157788	C	T
chr4	106157790	G	T
chr4	106157821	G	T
chr4	106157834	C	T
chr4	106157836	C	T
chr4	106157841	T	C
chr4	106157842	G	T
chr4	106157843	C	T
chr4	106157845	C	T
chr4	106157858	T	C
chr4	106157873	C	A
chr4	106157879	T	-
chr4	106157890	C	A
chr4	106157898	G	A
chr4	106157910	C	A
chr4	106157911	A	G
chr4	106157914	C	A
chr4	106157914	C	T
chr4	106157923	C	-
chr4	106157925	C	A
chr4	106157939	A	-
chr4	106157943	G	A
chr4	106157977	C	T
chr4	106157997	G	A
chr4	106158003	C	T
chr4	106158003	C	A
chr4	106158006	A	T
chr4	106158010	G	T
chr4	106158012	G	T
chr4	106158088	C	A
chr4	106158100	A	-
chr4	106158109	A	-
chr4	106158114	G	A
chr4	106158139	G	A
chr4	106158140	C	A
chr4	106158144	C	A
chr4	106158154	G	T
chr4	106158156	G	A
chr4	106158164	A	G
chr4	106158167	G	A
chr4	106158171	C	T
chr4	106158185	A	G
chr4	106158199	C	T
chr4	106158200	A	C
chr4	106158201	G	T
chr4	106158207	C	T
chr4	106158208	G	A
chr4	106158213	G	T
chr4	106158215	C	T
chr4	106158222	T	C
chr4	106158225	C	T
chr4	106158229	A	T
chr4	106158232	G	T
chr4	106158239	C	T
chr4	106158250	C	-
chr4	106158276	A	G
chr4	106158278	G	A
chr4	106158289	G	A
chr4	106158295	A	G
chr4	106158296	C	T
chr4	106158313	G	A
chr4	106158314	C	A
chr4	106158316	G	A
chr4	106158321	T	C
chr4	106158326	G	A
chr4	106158327	C	T
chr4	106158337	G	T
chr4	106158370	A	G
chr4	106158371	C	T
chr4	106158372	A	T
chr4	106158373	C	T
chr4	106158379	A	-
chr4	106158392	C	T
chr4	106158401	T	C
chr4	106158422	C	T
chr4	106158423	T	-
chr4	106158424	T	C
chr4	106158459	G	A
chr4	106158515	G	A
chr4	106158527	C	A
chr4	106158529	G	T
chr4	106158541	G	A
chr4	106162497	G	A
chr4	106162514	A	G
chr4	106162525	T	C
chr4	106162559	C	A
chr4	106162572	A	G
chr4	106163978	G	T
chr4	106164000	G	A
chr4	106164041	G	C
chr4	106164042	T	C
chr4	106164047	A	G
chr4	106164049	G	A
chr4	106164713	G	T
chr4	106164722	C	T
chr4	106164724	C	T
chr4	106164729	G	T
chr4	106164733	C	T
chr4	106164738	A	G
chr4	106164744	C	T
chr4	106164760	C	T
chr4	106164765	T	-
chr4	106164767	T	C
chr4	106164772	C	T
chr4	106164772	C	G
chr4	106164773	G	T
chr4	106164779	G	A
chr4	106164781	G	T
chr4	106164826	G	A
chr4	106164835	G	A
chr4	106164840	C	A
chr4	106164841	C	T
chr4	106164843	G	A
chr4	106164853	G	A
chr4	106164862	C	A
chr4	106164913	C	T
chr4	106164913	C	A
chr4	106164916	C	T
chr4	106164917	G	T
chr4	106164931	G	T
chr4	106164934	G	T
chr4	106164938	A	G
chr4	106164940	G	T
chr4	106164952	G	T
chr4	106164968	C	T
chr4	106164987	C	T
chr4	106164988	C	T
chr4	106165000	G	A
chr4	106180773	C	A
chr4	106180785	C	T
chr4	106180786	G	A
chr4	106180787	C	T
chr4	106180788	C	A
chr4	106180790	G	A
chr4	106180790	G	T
chr4	106180794	G	A
chr4	106180802	A	G
chr4	106180805	C	T
chr4	106180830	T	-
chr4	106180873	G	T
chr4	106180875	C	T
chr4	106180887	C	T
chr4	106180898	T	C
chr4	106180901	A	T
chr4	106180903	C	T
chr4	106180905	G	T
chr4	106180906	C	T
chr4	106180909	G	T
chr4	106180911	G	T
chr4	106180920	A	G
chr4	106180927	G	T
chr4	106182915	G	A
chr4	106182927	G	A
chr4	106182932	C	T
chr4	106182933	T	C
chr4	106182940	C	T
chr4	106182940	C	A
chr4	106182941	A	-
chr4	106182946	C	T
chr4	106182951	C	T
chr4	106182955	C	T
chr4	106182957	T	C
chr4	106182964	C	T
chr4	106182965	C	A
chr4	106182973	A	G
chr4	106182979	C	A
chr4	106182982	G	A
chr4	106182983	C	A
chr4	106182988	G	A
chr4	106183003	C	T
chr4	106183004	A	G
chr4	106183005	G	A
chr4	106183024	T	G
chr4	106190714	G	T
chr4	106190714	G	A
chr4	106190718	A	T
chr4	106190739	C	T
chr4	106190747	C	A
chr4	106190749	C	T
chr4	106190753	C	T
chr4	106190769	T	C
chr4	106190776	G	A
chr4	106190790	A	G
chr4	106190839	G	A
chr4	106190857	G	A
chr4	106190858	C	A
chr4	106190864	C	T
chr4	106190866	C	A
chr4	106190872	G	A
chr4	106190878	C	T
chr4	106190879	A	G
chr4	106190880	C	A
chr4	106190887	C	T
chr4	106190897	G	A
chr4	106190898	C	T
chr4	106190914	G	A
chr4	106190916	T	C
chr4	106193710	T	C
chr4	106193722	T	C
chr4	106193725	G	A
chr4	106193733	A	G
chr4	106193735	T	C
chr4	106193747	T	C
chr4	106193748	C	T
chr4	106193761	G	T
chr4	106193766	C	T
chr4	106193766	C	A
chr4	106193780	G	A
chr4	106193786	C	T
chr4	106193792	G	C
chr4	106193823	T	-
chr4	106193839	C	A
chr4	106193843	G	A
chr4	106193850	A	-
chr4	106193857	G	A
chr4	106193860	G	A
chr4	106193866	C	T
chr4	106193874	G	A
chr4	106193888	T	C
chr4	106193889	C	T
chr4	106193890	G	A
chr4	106193891	G	A
chr4	106193894	A	-
chr4	106193930	C	T
chr4	106193931	C	G
chr4	106193931	C	T
chr4	106193945	A	-
chr4	106193951	C	T
chr4	106193952	A	G
chr4	106193962	C	T
chr4	106193965	C	T
chr4	106194000	A	-
chr4	106194019	C	A
chr4	106194022	C	T
chr4	106194023	C	T
chr4	106194031	G	A
chr4	106194045	G	A
chr4	106194046	A	-
chr4	106194069	T	C
chr4	106194091	A	G
chr4	106196213	C	T
chr4	106196214	G	A
chr4	106196216	C	A
chr4	106196221	A	G
chr4	106196226	C	A
chr4	106196226	C	T
chr4	106196233	G	A
chr4	106196235	A	G
chr4	106196237	C	A
chr4	106196249	C	-
chr4	106196250	C	A
chr4	106196252	C	A
chr4	106196259	T	C
chr4	106196262	A	G
chr4	106196267	C	A
chr4	106196270	C	A
chr4	106196275	A	G
chr4	106196278	G	A
chr4	106196279	C	-
chr4	106196280	C	A
chr4	106196285	C	T
chr4	106196300	C	-
chr4	106196301	A	-
chr4	106196302	G	-
chr4	106196303	C	T
chr4	106196306	C	T
chr4	106196309	C	T
chr4	106196312	C	A
chr4	106196312	C	T
chr4	106196314	A	G
chr4	106196319	A	G
chr4	106196324	C	T
chr4	106196336	G	A
chr4	106196345	T	C
chr4	106196355	C	T
chr4	106196361	C	T
chr4	106196362	C	T
chr4	106196363	A	C
chr4	106196364	C	T
chr4	106196365	C	T
chr4	106196379	G	T
chr4	106196380	A	G
chr4	106196381	C	T
chr4	106196416	A	T
chr4	106196419	C	A
chr4	106196431	C	A
chr4	106196443	C	G
chr4	106196448	C	A
chr4	106196466	C	T
chr4	106196529	T	A
chr4	106196543	A	G
chr4	106196554	A	G
chr4	106196558	T	C
chr4	106196559	A	G
chr4	106196562	A	G
chr4	106196564	T	C
chr4	106196565	G	T
chr4	106196621	C	A
chr4	106196631	C	A
chr4	106196631	C	T
chr4	106196632	G	A
chr4	106196634	T	C
chr4	106196670	C	A
chr4	106196677	C	A
chr4	106196687	C	A
chr4	106196688	C	A
chr4	106196718	G	T
chr4	106196725	C	T
chr4	106196727	A	G
chr4	106196731	T	-
chr4	106196742	A	G
chr4	106196746	C	T
chr4	106196757	G	A
chr4	106196762	C	+
chr4	106196763	A	-
chr4	106196770	G	T
chr4	106196772	A	G
chr4	106196778	A	G
chr4	106196780	G	T
chr4	106196801	A	-
chr4	106196829	T	C
chr4	106196830	G	A
chr4	106196834	C	T
chr4	106196839	T	C
chr4	106196842	C	A
chr4	106196844	C	A
chr4	106196845	T	-
chr4	106196846	C	-
chr4	106196847	A	-
chr4	106196848	T	-
chr4	106196849	G	-
chr4	106196850	A	-
chr4	106196851	G	-
chr4	106196851	G	T
chr4	106196852	A	-
chr4	106196853	T	-
chr4	106196854	G	-
chr4	106196855	G	-
chr4	106196856	A	-
chr4	106196857	T	-
chr4	106196858	G	-
chr4	106196859	G	-
chr4	106196860	C	-
chr4	106196860	C	T
chr4	106196861	C	A
chr4	106196861	C	-
chr4	106196862	A	-
chr4	106196863	C	-
chr4	106196864	T	-
chr4	106196865	T	-
chr4	106196866	C	-
chr4	106196867	A	-
chr4	106196868	T	-
chr4	106196869	G	A
chr4	106196873	G	A
chr4	106196874	C	-
chr4	106196875	C	-
chr4	106196875	C	A
chr4	106196876	A	-
chr4	106196877	C	-
chr4	106196878	C	-
chr4	106196879	T	C
chr4	106196882	A	T
chr4	106196883	G	-
chr4	106196884	A	T
chr4	106196886	T	C
chr4	106196888	C	A
chr4	106196889	C	A
chr4	106196901	G	A
chr4	106196930	G	A
chr4	106196936	C	A
chr4	106196946	C	A
chr4	106196947	T	A
chr4	106196949	A	G
chr4	106196951	A	G
chr4	106196955	T	A
chr4	106196963	T	A
chr4	106196973	C	A
chr4	106196977	G	A
chr4	106196980	C	T
chr4	106196983	G	A
chr4	106196989	C	A
chr4	106196991	G	A
chr4	106196992	C	T
chr4	106196997	T	A
chr4	106197015	A	-
chr4	106197039	C	G
chr4	106197043	C	-
chr4	106197055	G	A
chr4	106197055	G	+
chr4	106197056	T	+
chr4	106197056	T	-
chr4	106197057	T	C
chr4	106197057	T	+
chr4	106197057	T	-
chr4	106197058	A	-
chr4	106197058	A	T
chr4	106197058	A	+
chr4	106197059	T	-
chr4	106197060	C	-
chr4	106197061	A	G
chr4	106197061	A	-
chr4	106197062	A	-
chr4	106197063	A	-
chr4	106197064	G	-
chr4	106197065	A	-
chr4	106197066	T	+
chr4	106197066	T	-
chr4	106197071	C	-
chr4	106197076	T	C
chr4	106197082	C	A
chr4	106197089	A	G
chr4	106197143	G	T
chr4	106197144	A	-
chr4	106197158	G	A
chr4	106197158	G	T
chr4	106197161	C	A
chr4	106197166	C	T
chr4	106197168	A	T
chr4	106197169	G	A
chr4	106197182	G	T
chr4	106197189	A	G
chr4	106197196	C	T
chr4	106197208	G	A
chr4	106197215	A	G
chr4	106197216	G	T
chr4	106197236	C	A
chr4	106197245	G	-
chr4	106197245	G	A
chr4	106197246	G	A
chr4	106197251	G	A
chr4	106197254	G	A
chr4	106197255	C	T
chr4	106197256	C	T
chr4	106197257	G	A
chr4	106197260	G	A
chr4	106197261	C	T
chr4	106197263	C	A
chr4	106197273	G	A
chr4	106197274	G	A
chr4	106197277	A	T
chr4	106197283	C	A
chr4	106197287	G	A
chr4	106197300	G	A
chr4	106197308	C	A
chr4	106197364	C	T
chr4	106197376	G	T
chr4	106197383	A	C
chr4	106197394	G	A
chr4	106197401	C	T
chr4	106197411	C	T
chr4	106197416	T	C
chr4	106197418	G	T
chr4	106197444	G	A
chr4	106197456	A	G
chr4	106197462	G	A
chr4	106197464	G	A
chr4	106197506	A	-
chr4	106197518	C	A
chr4	106197519	G	A
chr4	106197524	C	T
chr4	106197529	T	C
chr4	106197534	C	A
chr4	106197536	C	A
chr4	106197543	C	A
chr4	106197563	C	T
chr4	106197583	C	T
chr4	106197589	G	T
chr4	106197595	G	T
chr4	106197598	C	T
chr4	106197599	G	A
chr4	106197599	G	T
chr4	106197601	G	T
chr4	106197605	A	G
chr4	106197644	C	T
chr4	106197663	A	G
chr5	170837497	T	G
chr5	170837514	T	-
chr5	170837515	T	-
chr5	170837516	T	-
chr5	170837527	C	-
chr5	170837538	A	G
chr5	170837541	A	+
chr5	170837546	T	+
chr5	170837547	G	+
chr5	170837564	C	G
chr5	170837579	T	A
chr5	170837604	C	T
chr5	170837619	C	G
chr7	140453094	G	C
chr7	140453115	G	A
chr7	140453125	A	G
chr7	140453128	G	A
chr7	140453155	C	T
chr7	140453169	G	A
chr7	140453198	G	A
chr7	140453203	A	G
chr7	140453211	A	G
chr7	148504757	C	T
chr7	148504769	A	G
chr7	148504779	G	-
chr7	148504781	G	A
chr7	148504800	T	C
chr7	148504824	G	A
chr7	148504834	C	T
chr7	148504841	C	T
chr7	148504845	C	A
chr7	148504861	A	G
chr7	148506130	T	C
chr7	148506142	C	T
chr7	148506150	G	T
chr7	148506180	C	T
chr7	148506185	C	T
chr7	148506193	T	C
chr7	148506208	G	A
chr7	148506209	C	T
chr7	148506222	C	T
chr7	148506227	G	T
chr7	148506233	C	T
chr7	148506234	G	T
chr7	148506254	A	G
chr7	148506255	G	T
chr7	148506428	G	A
chr7	148506435	T	G
chr7	148506437	G	A
chr7	148506438	C	A
chr7	148506443	C	A
chr7	148506444	G	A
chr7	148506445	A	G
chr7	148506453	T	C
chr7	148506454	A	G
chr7	148506462	G	A
chr7	148506463	G	A
chr7	148506464	G	A
chr7	148506470	T	A
chr7	148506472	C	A
chr7	148506485	A	T
chr7	148506491	A	-
chr7	148506496	A	G
chr7	148506496	A	T
chr7	148507413	T	C
chr7	148507414	C	A
chr7	148507414	C	T
chr7	148507450	G	A
chr7	148507475	C	T
chr7	148507476	C	A
chr7	148507499	G	T
chr7	148507532	T	C
chr7	148507533	T	C
chr7	148508713	T	C
chr7	148508744	A	+
chr7	148508752	G	A
chr7	148508755	C	T
chr7	148508763	T	C
chr7	148508768	A	G
chr7	148508788	C	T
chr7	148508791	C	T
chr7	148508792	A	G
chr7	148508813	C	T
chr7	148508832	C	T
chr7	148508833	A	G
chr7	148508837	C	T
chr7	148508838	A	G
chr7	148511026	C	A
chr7	148511032	G	T
chr7	148511035	G	T
chr7	148511045	G	T
chr7	148511046	C	T
chr7	148511051	C	+
chr7	148511056	T	C
chr7	148511056	T	A
chr7	148511058	G	A
chr7	148511060	G	T
chr7	148511062	C	T
chr7	148511063	C	T
chr7	148511064	C	T
chr7	148511065	G	T
chr7	148511066	C	T
chr7	148511075	G	A
chr7	148511077	A	G
chr7	148511085	C	T
chr7	148511092	C	T
chr7	148511093	A	+
chr7	148511094	T	-
chr7	148511100	C	T
chr7	148511104	C	T
chr7	148511110	G	A
chr7	148511112	T	C
chr7	148511116	C	T
chr7	148511118	G	T
chr7	148511118	G	A
chr7	148511145	T	C
chr7	148511148	C	T
chr7	148511155	G	A
chr7	148511161	C	A
chr7	148511163	A	G
chr7	148511165	G	A
chr7	148511169	C	A
chr7	148511171	C	A
chr7	148511172	G	A
chr7	148511177	C	A
chr7	148511186	G	A
chr7	148511196	G	A
chr7	148511204	G	A
chr7	148511206	G	A
chr7	148511207	G	A
chr7	148511211	C	A
chr7	148511211	C	T
chr7	148511214	G	A
chr7	148511220	C	A
chr7	148511221	G	A
chr7	148511245	T	G
chr7	148511979	A	C
chr7	148511985	A	G
chr7	148512005	C	T
chr7	148512011	G	T
chr7	148512036	A	G
chr7	148512043	T	G
chr7	148512061	G	T
chr7	148512064	C	T
chr7	148512065	G	A
chr7	148512068	C	T
chr7	148512078	G	T
chr7	148512079	C	T
chr7	148512081	G	A
chr7	148512082	C	T
chr7	148512083	C	T
chr7	148512090	G	T
chr7	148512091	A	G
chr7	148512093	C	A
chr7	148512093	C	T
chr7	148512102	G	T
chr7	148512555	G	T
chr7	148512586	A	G
chr7	148512623	G	T
chr7	148512675	C	T
chr7	148516672	A	G
chr7	148516674	G	A
chr7	148516675	C	T
chr7	148516687	C	G
chr7	148516705	G	T
chr7	148516725	T	C
chr7	148516729	G	A
chr7	148516734	G	T
chr7	148516745	C	T
chr7	148516749	C	T
chr7	148516751	C	T
chr7	148516767	G	T
chr7	148516780	C	T
chr7	148523543	T	C
chr7	148523544	A	G
chr7	148523551	T	C
chr7	148523556	C	A
chr7	148523560	C	T
chr7	148523562	A	G
chr7	148523590	C	T
chr7	148523594	T	A
chr7	148523596	C	T
chr7	148523610	A	G
chr7	148523618	G	T
chr7	148523633	T	A
chr7	148523636	G	T
chr7	148523647	G	A
chr7	148523669	G	A
chr7	148523671	G	A
chr7	148523684	G	A
chr7	148523688	T	C
chr7	148523691	G	A
chr7	148523692	C	T
chr7	148523694	T	C
chr7	148523696	G	A
chr7	148523697	G	A
chr7	148523709	G	A
chr7	148523718	T	C
chr7	148523729	C	A
chr7	148523732	T	C
chr7	148523735	C	-
chr7	148523736	C	A
chr7	148523771	C	A
chr7	148523784	A	T
chr7	148523784	A	G
chr7	148526827	C	T
chr7	148526828	C	T
chr7	148526829	C	T
chr7	148526830	G	A
chr7	148526830	G	T
chr7	148526838	T	C
chr7	148526842	A	G
chr7	148526842	A	-
chr7	148526865	C	T
chr7	148526886	C	T
chr7	148526887	T	C
chr7	148526888	A	G
chr7	148526902	C	T
chr7	148526927	G	T
chr7	148526930	T	C
chr8	117864788	C	T
chr8	117864792	A	G
chr8	117864799	C	T
chr8	117864800	G	A
chr8	117864806	G	+
chr8	117864810	C	A
chr8	117864813	C	T
chr8	117864844	T	-
chr8	117864886	C	-
chr8	117864887	C	-
chr8	117864891	T	-
chr8	117866502	C	T
chr8	117866506	A	G
chr8	117866511	C	A
chr8	117866518	G	A
chr8	117866519	G	A
chr8	117866543	C	A
chr8	117866546	C	A
chr8	117866573	T	-
chr8	117866573	T	G
chr8	117866574	G	-
chr8	117866575	G	A
chr8	117866575	G	-
chr8	117866577	G	A
chr8	117866582	G	A
chr8	117866584	G	A
chr8	117866585	C	T
chr8	117866592	C	A
chr8	117866629	G	T
chr8	117866630	C	T
chr8	117866633	T	C
chr8	117866643	G	A
chr8	117866655	T	+
chr8	117866664	G	A
chr8	117866666	C	T
chr8	117866670	A	G
chr8	117866675	G	T
chr8	117866676	C	T
chr8	117866678	T	C
chr8	117866680	C	T
chr8	117866686	C	T
chr8	117866688	C	T
chr8	117866694	T	-
chr8	117866707	A	G
chr8	117866708	C	T
chr8	117868392	T	C
chr8	117868399	G	T
chr8	117868410	A	T
chr8	117868418	A	C
chr8	117868419	G	C
chr8	117868421	C	T
chr8	117868428	G	A
chr8	117868451	A	T
chr8	117868455	A	C
chr8	117868456	G	A
chr8	117868469	A	C
chr8	117868508	A	C
chr8	117868518	G	C
chr8	117868519	G	C
chr8	117868523	A	C
chr9	5069948	A	G
chr9	5069952	C	T
chr9	5069961	T	C
chr9	5069973	C	T
chr9	5069981	C	T
chr9	5069983	A	G
chr9	5069988	T	C
chr9	5069992	G	A
chr9	5069993	A	G
chr9	5069994	G	T
chr9	5069996	C	T
chr9	5070000	C	T
chr9	5070005	A	C
chr9	5070067	A	G
chr9	5070071	A	C
chr9	5073737	C	A
chr9	5073750	T	-
chr9	5073751	T	C
chr9	5073769	T	C
chr9	5073770	G	A
chr9	5073773	T	C
chr9	5073774	G	A
chr9	5073776	G	A
chr9	5073777	G	A
chr9	5073782	G	A
chr9	5073799	C	A
chr9	5073801	G	A
chr9	5073802	G	A
chr9	5073807	C	A
chr9	5073813	C	T
chr9	5073824	G	A
chr9	5073831	T	-
chr9	5073846	A	G
chr9	5073856	T	C
chr9	5073857	T	C
chr9	5073857	T	G
chr10	112350169	G	A
chr10	112350172	C	A
chr10	112350180	A	G
chr10	112350219	G	A
chr10	112350223	A	-
chr10	112350238	G	A
chr10	112350246	A	-
chr10	112350302	A	G
chr10	112350307	C	T
chr10	112350308	G	T
chr10	112350330	G	T
chr10	112350337	G	T
chr10	112350353	T	C
chr10	112350364	G	T
chr10	112350364	G	A
chr10	112350728	T	C
chr10	112350731	T	G
chr10	112350760	A	G
chr10	112350768	G	C
chr10	112350780	G	A
chr10	112350787	C	A
chr10	112350800	G	A
chr10	112350830	G	A
chr10	112350834	A	G
chr10	112350865	G	A
chr10	112350874	C	T
chr10	112350881	T	C
chr10	112350882	G	A
chr10	112350883	A	-
chr10	112350883	A	G
chr10	112350890	T	C
chr10	112350903	G	T
chr10	112350919	C	T
chr10	112350943	C	T
chr10	112350960	G	T
chr10	112352814	C	A
chr10	112352827	T	C
chr10	112352839	T	C
chr10	112352858	A	G
chr10	112352869	C	A
chr10	112352878	C	A
chr10	112352883	C	T
chr10	112352887	C	A
chr10	112352900	G	-
chr10	112352907	C	A
chr10	112352948	C	T
chr10	112353008	A	G
chr10	112353023	A	G
chr10	112356160	C	T
chr10	112356162	A	G
chr10	112356168	G	A
chr10	112356175	G	A
chr10	112356216	G	A
chr10	112356241	A	-
chr10	112356245	G	A
chr10	112356247	A	G
chr10	112356266	C	A
chr10	112356271	A	G
chr11	32413514	G	A
chr11	32413555	G	A
chr11	32413566	G	C
chr11	32413632	A	G
chr11	32414183	T	C
chr11	32414186	C	T
chr11	32414198	G	T
chr11	32414208	A	G
chr11	32414212	C	T
chr11	32414218	G	T
chr11	32414219	T	C
chr11	32414225	T	G
chr11	32414228	G	A
chr11	32414240	C	T
chr11	32414243	G	T
chr11	32414245	C	T
chr11	32414247	G	T
chr11	32414251	G	T
chr11	32414254	A	-
chr11	32414266	C	T
chr11	32414267	A	G
chr11	32414270	G	T
chr11	32414285	C	T
chr11	32414308	G	T
chr11	32417793	G	A
chr11	32417798	C	T
chr11	32417862	C	T
chr11	32417881	A	C
chr11	32417885	G	T
chr11	32417907	G	A
chr11	32417914	G	A
chr11	32417925	G	A
chr11	32417944	G	A
chr11	32417945	T	C
chr11	32417957	C	T
chr11	32417964	A	G
chr11	32417990	C	T
chr11	32418008	G	A
chr11	32421495	T	C
chr11	32421505	T	C
chr11	32421515	G	A
chr11	32421520	T	C
chr11	32421530	G	A
chr11	32421542	G	A
chr11	32421569	G	A
chr11	32421581	T	C
chr11	32421582	G	A
chr11	32421584	G	A
chr11	32421593	G	A
chr11	32421594	C	T
chr11	32421598	C	A
chr11	32421600	C	A
chr11	32421600	C	+
chr11	119148859	A	+
chr11	119148867	T	C
chr11	119148876	G	A
chr11	119148885	G	A
chr11	119148887	A	G
chr11	119148900	A	G
chr11	119148904	G	A
chr11	119148909	A	G
chr11	119148914	C	A
chr11	119148924	A	-
chr11	119148937	A	-
chr11	119148962	G	T
chr11	119148963	C	T
chr11	119148967	G	A
chr11	119148972	C	T
chr11	119148975	C	T
chr11	119148976	T	C
chr11	119148981	T	C
chr11	119148989	C	T
chr11	119149000	C	T
chr11	119149009	T	C
chr11	119149011	C	T
chr11	119149012	G	A
chr11	119149018	A	G
chr11	119149021	C	T
chr11	119149024	C	T
chr11	119149044	A	G
chr11	119149214	C	A
chr11	119149236	G	T
chr11	119149237	C	A
chr11	119149241	C	-
chr11	119149248	G	A
chr11	119149249	C	T
chr11	119149251	G	A
chr11	119149254	G	A
chr11	119149256	G	A
chr11	119149280	G	A
chr11	119149282	G	A
chr11	119149286	G	A
chr11	119149289	C	T
chr11	119149291	G	A
chr11	119149301	A	G
chr11	119149304	G	A
chr11	119149310	G	C
chr11	119149316	C	T
chr12	25378548	C	T
chr12	25378553	T	C
chr12	25378587	A	G
chr12	25378597	G	T
chr12	25378597	G	A
chr12	25378610	C	T
chr12	25378610	C	A
chr12	25378629	T	C
chr12	25378632	A	G
chr12	25378636	G	T
chr12	25378644	A	G
chr12	25380250	G	T
chr12	25380258	A	G
chr12	25380261	G	A
chr12	25380273	T	C
chr12	25380277	G	T
chr12	25380279	C	T
chr12	25380281	T	C
chr12	25380289	C	T
chr12	25380290	G	T
chr12	25380291	A	T
chr12	25380304	G	T
chr12	25380320	A	T
chr12	25380325	C	T
chr12	25398189	A	C
chr12	25398219	G	T
chr12	25398228	C	T
chr12	25398232	C	T
chr12	25398241	A	+
chr12	25398252	G	T
chr12	25398253	C	T
chr12	25398255	G	T
chr12	25398259	C	T
chr12	25398266	G	A
chr12	25398279	C	T
chr12	25398280	G	T
chr12	25398312	C	A
chr12	112888114	T	C
chr12	112888184	G	T
chr12	112888237	C	T
chr12	112910766	T	C
chr12	112910785	G	A
chr12	112910786	A	-
chr12	112910789	A	C
chr12	112910796	C	A
chr12	112910804	A	T
chr12	112910805	G	A
chr12	112910812	A	G
chr12	112910834	C	A
chr12	112915435	G	C
chr12	112915465	C	T
chr12	112915480	C	T
chr12	112915481	G	A
chr12	112915484	G	-
chr12	112915487	G	A
chr12	112915490	C	T
chr12	112915491	C	T
chr12	112915496	G	T
chr12	112915499	C	T
chr12	112915508	G	T
chr12	112915520	G	A
chr12	112915521	C	T
chr12	112915545	C	T
chr12	112926231	G	T
chr12	112926239	G	T
chr12	112926243	G	T
chr12	112926257	G	T
chr12	112926259	C	T
chr12	112926260	C	T
chr12	112926261	G	A
chr12	112926266	G	T
chr12	112926272	T	C
chr12	112926274	C	T
chr12	112926284	G	A
chr12	112926297	A	T
chr12	112926310	G	T
chr12	112926314	G	T
chr12	112926326	G	T
chr12	112926329	G	T
chr12	112926331	G	A
chr12	112926333	A	G
chr12	112926339	C	T
chr12	112926342	C	T
chr12	112926839	G	A
chr12	112926848	G	A
chr12	112926852	C	A
chr12	112926854	A	-
chr12	112926869	G	A
chr12	112926871	G	-
chr12	112926872	C	T
chr12	112926873	G	A
chr12	112926878	C	A
chr12	112926889	G	A
chr12	112926892	G	A
chr12	112926908	C	A
chr12	112926931	G	A
chr12	112926936	A	G
chr12	112926940	T	C
chr12	112926957	A	G
chr13	28592585	T	C
chr13	28592592	T	-
chr13	28592594	G	T
chr13	28592595	C	T
chr13	28592598	C	A
chr13	28592600	T	C
chr13	28592610	C	A
chr13	28592624	T	C
chr13	28592648	C	A
chr13	28592653	C	A
chr13	28592655	A	G
chr13	28592662	C	A
chr13	28592675	C	A
chr13	28592679	C	A
chr13	28592681	C	A
chr13	28592682	G	A
chr13	28592693	G	A
chr13	28592697	G	A
chr13	28602317	G	T
chr13	28602321	G	A
chr13	28602326	C	T
chr13	28602329	G	A
chr13	28602332	C	A
chr13	28602335	A	G
chr13	28602345	C	A
chr13	28602346	A	G
chr13	28602351	T	C
chr13	28602354	C	T
chr13	28602355	G	A
chr13	28602358	G	A
chr13	28602370	G	A
chr13	28602379	C	A
chr13	28602391	C	T
chr13	28602400	C	A
chr13	28602404	C	A
chr13	28602421	T	-
chr13	28602428	G	A
chr13	28602429	T	C
chr13	28602432	A	G
chr13	28608014	T	C
chr13	28608019	T	A
chr13	28608023	C	T
chr13	28608039	C	T
chr13	28608041	G	A
chr13	28608046	C	T
chr13	28608067	G	T
chr13	28608068	C	T
chr13	28608075	C	T
chr13	28608081	C	T
chr13	28608087	C	T
chr13	28608100	T	C
chr13	28608102	C	G
chr13	28608128	C	T
chr13	28608135	A	G
chr13	28608203	C	G
chr13	28608223	C	T
chr13	28608310	G	A
chr13	28608346	A	G
chr13	28608425	C	A
chr13	28608474	G	A
chr13	28608483	G	A
chr13	28608516	G	A
chr13	28608528	G	A
chr13	28608546	T	G
chr13	28609608	A	T
chr13	28609614	C	A
chr13	28609620	C	A
chr13	28609625	G	A
chr13	28609631	C	T
chr13	28609634	G	A
chr13	28609643	A	-
chr13	28609645	A	G
chr13	28609651	C	A
chr13	28609652	G	A
chr13	28609655	T	C
chr13	28609659	A	G
chr13	28609661	G	T
chr13	28609663	T	C
chr13	28609670	A	G
chr13	28609679	T	C
chr13	28609682	G	A
chr13	28609683	C	T
chr13	28609690	C	A
chr13	28609694	A	G
chr13	28609697	A	G
chr13	28609698	G	A
chr13	28609699	G	A
chr13	28609704	C	T
chr13	28609727	A	-
chr13	28609739	G	A
chr13	28609756	C	A
chr13	28609778	T	-
chr13	28609802	T	-
chr13	28609803	C	-
chr13	28609814	A	-
chr13	28609825	A	G
chr13	28609839	A	G
chr13	28609846	A	T
chr13	28610118	G	A
chr13	28610140	C	A
chr13	28610141	G	A
chr13	28610141	G	T
chr13	28610143	C	A
chr13	28610153	G	A
chr13	28610155	T	C
chr13	28610166	G	A
chr13	28610179	C	A
chr13	28610181	C	A
chr13	28610183	A	G
chr15	90631768	T	G
chr15	90631775	G	A
chr15	90631778	G	A
chr15	90631779	G	A
chr15	90631779	G	T
chr15	90631790	C	A
chr15	90631801	C	A
chr15	90631809	C	A
chr15	90631810	C	A
chr15	90631825	G	A
chr15	90631844	A	G
chr15	90631861	C	A
chr15	90631905	C	A
chr15	90631914	C	A
chr15	90631915	A	-
chr15	90631916	G	-
chr15	90631917	T	-
chr15	90631918	C	A
chr15	90631918	C	-
chr15	90631919	C	-
chr15	90631920	C	A
chr15	90631920	C	-
chr15	90631921	C	-
chr15	90631922	C	-
chr15	90631923	C	-
chr15	90631924	C	-
chr15	90631925	A	-
chr15	90631926	G	-
chr15	90631927	G	-
chr15	90631928	A	-
chr15	90631929	T	-
chr15	90631930	G	-
chr15	90631931	T	-
chr15	90631932	T	-
chr15	90631933	C	-
chr15	90631934	C	-
chr15	90631935	G	-
chr15	90631936	G	-
chr15	90631937	A	-
chr15	90631938	T	-
chr15	90631939	A	-
chr15	90631940	G	-
chr15	90631941	T	-
chr15	90631942	T	-
chr15	90631943	C	-
chr15	90631944	C	-
chr15	90631945	A	-
chr15	90631946	T	-
chr15	90631947	T	-
chr15	90631948	G	-
chr15	90631949	G	-
chr15	90631950	G	-
chr15	90631951	A	-
chr15	90631952	C	-
chr15	90631953	T	-
chr15	90631954	T	-
chr15	90631955	T	-
chr15	90631956	T	-
chr15	90631957	C	-
chr15	90631958	C	-
chr15	90631959	A	-
chr15	90631960	C	A
chr15	90631960	C	-
chr15	90631961	A	-
chr17	7572905	G	C
chr17	7572938	C	A
chr17	7574023	C	T
chr17	7574029	C	T
chr17	7574037	C	A
chr17	7574045	G	T
chr17	7574053	G	T
chr17	7574056	G	T
chr17	7574080	G	T
chr17	7576812	T	A
chr17	7576814	G	T
chr17	7576894	G	T
chr17	7576918	T	C
chr17	7576930	G	T
chr17	7576997	G	+
chr17	7576997	G	A
chr17	7577014	C	T
chr17	7577029	G	T
chr17	7577037	G	T
chr17	7577063	T	C
chr17	7577090	C	T
chr17	7577092	C	T
chr17	7577093	C	A
chr17	7577112	C	G
chr17	7577115	A	-
chr17	7577120	C	A
chr17	7577121	G	A
chr17	7577125	C	A
chr17	7577134	G	A
chr17	7577458	G	A
chr17	7577460	A	G
chr17	7577464	C	A
chr17	7577490	G	A
chr17	7577498	C	A
chr17	7577502	G	A
chr17	7577539	G	A
chr17	7577543	C	T
chr17	7577546	G	A
chr17	7577547	C	T
chr17	7577549	G	A
chr17	7577579	G	T
chr17	7577581	A	T
chr17	7577583	T	G
chr17	7577586	A	T
chr17	7577586	A	C
chr17	7577590	T	G
chr17	7577593	T	G
chr17	7577595	C	A
chr17	7577597	G	T
chr17	7577598	T	G
chr17	7577600	A	C
chr17	7577601	G	T
chr17	7577613	G	A
chr17	7577623	A	C
chr17	7577644	C	G
chr17	7577663	G	T
chr17	7577667	G	T
chr17	7578114	C	T
chr17	7578115	T	C
chr17	7578179	C	A
chr17	7578240	C	A
chr17	7578245	G	A
chr17	7578257	C	A
chr17	7578258	C	A
chr17	7578263	G	A
chr17	7578284	C	A
chr17	7578362	G	T
chr17	7578365	G	T
chr17	7578370	C	-
chr17	7578371	C	G
chr17	7578374	C	A
chr17	7578374	C	T
chr17	7578377	T	G
chr17	7578379	T	+
chr17	7578380	C	A
chr17	7578387	G	T
chr17	7578395	G	T
chr17	7578399	G	T
chr17	7578400	G	T
chr17	7578402	G	T
chr17	7578406	C	T
chr17	7578456	G	A
chr17	7578462	G	A
chr17	7578464	G	A
chr17	7578472	G	A
chr17	7578473	G	A
chr17	7578473	G	T
chr17	7578475	G	A
chr17	7578483	G	A
chr17	7578552	G	T
chr17	7578566	G	T
chr17	7578571	G	T
chr17	7578586	G	T
chr17	7578591	G	T
chr17	7579258	G	A
chr17	7579264	G	A
chr17	7579290	C	A
chr17	7579293	G	A
chr17	7579307	C	A
chr17	7579311	C	A
chr17	7579313	G	A
chr17	7579414	C	T
chr17	7579435	G	A
chr17	7579447	A	C
chr17	7579447	A	T
chr17	7579450	A	C
chr17	7579453	T	G
chr17	7579455	C	A
chr17	7579456	T	G
chr17	7579459	T	G
chr17	7579462	A	C
chr17	7579462	A	T
chr17	7579464	G	T
chr17	7579470	C	G
chr17	7579471	G	-
chr17	7579471	G	A
chr17	7579474	G	T
chr17	7579475	G	T
chr17	7579479	C	A
chr17	7579506	C	A
chr17	7579508	G	A
chr17	7579511	C	A
chr17	7579827	G	A
chr17	7579906	C	T
chr17	7579914	G	C
chr17	7579924	G	A
chr17	58740347	A	+
chr17	58740350	T	C
chr17	58740352	T	C
chr17	58740374	T	A
chr17	58740375	G	A
chr17	58740400	T	C
chr17	58740416	C	T
chr17	58740425	G	A
chr17	58740455	G	A
chr17	58740456	C	T
chr17	58740458	G	A
chr17	58740468	G	A
chr17	58740485	G	A
chr17	58740487	A	G
chr17	58740490	C	A
chr17	58740586	C	T
chr17	58740600	A	G
chr17	58740623	C	+
chr17	58740624	A	-
chr17	58740624	A	G
chr17	58740625	A	G
chr17	58740648	C	T
chr17	58740651	G	A
chr17	58740652	C	T
chr17	58740653	C	T
chr17	58740653	C	+
chr17	58740666	A	G
chr17	58740678	G	A
chr17	58740679	A	G
chr17	58740683	C	A
chr17	58740698	A	-
chr17	58740717	C	A
chr17	58740727	C	T
chr17	58740731	C	T
chr17	58740743	C	A
chr17	58740750	G	A
chr17	58740780	A	G
chr17	58740789	G	A
chr17	58740810	G	T
chr17	58740818	T	C
chr17	58740836	C	T
chr17	58740839	C	T
chr17	58740851	G	T
chr17	58740852	G	T
chr17	58740905	G	A
chr17	58740910	C	G
chr17	58740926	A	-
chr17	58740932	G	A
chr17	58740934	T	-
chr17	74732954	C	A
chr17	74732955	C	G
chr17	74732956	G	-
chr17	74732971	C	A
chr17	74732972	G	A
chr17	74732984	C	A
chr17	74732985	C	A
chr18	42531866	C	A
chr18	42531877	G	A
chr18	42531881	C	A
chr18	42531889	G	T
chr18	42531897	G	A
chr18	42531911	G	A
chr18	42531913	G	A
chr18	42531914	G	A
chr18	42531930	C	A
chr18	42531933	C	A
chr18	42531950	C	A
chr18	42531951	G	A
chr18	42531962	C	A
chr18	42531975	G	A
chr18	42531983	C	A
chr18	42531989	A	T
chr19	13054503	C	G
chr19	13054524	C	T
chr19	13054638	G	A
chr19	13054640	G	A
chr19	13054662	G	-
chr19	13054663	A	-
chr19	13054664	T	-
chr19	13054665	G	-
chr19	13054666	A	-
chr19	13054667	G	-
chr19	13054668	G	-
chr19	13054668	G	A
chr19	13054669	A	-
chr19	13054670	G	-
chr19	13054671	G	-
chr19	13054672	A	-
chr19	13054673	C	-
chr19	13054674	A	-
chr19	13054675	A	-
chr19	13054676	G	-
chr19	13054677	G	-
chr19	13054678	A	-
chr19	13054679	G	-
chr19	13054680	G	-
chr19	13054681	A	-
chr19	13054682	A	-
chr19	13054704	G	A
chr19	13054705	G	A
chr19	13054719	G	A
chr19	33792281	T	A
chr19	33792286	C	T
chr19	33792298	G	T
chr19	33792306	G	T
chr19	33792311	G	T
chr19	33792325	G	T
chr19	33792339	C	A
chr19	33792344	T	G
chr19	33792348	G	T
chr19	33792350	A	C
chr19	33792352	G	T
chr19	33792387	G	T
chr19	33792403	G	T
chr19	33792408	G	T
chr19	33792425	C	T
chr19	33792436	C	T
chr19	33792438	C	T
chr19	33792459	G	T
chr19	33792466	G	T
chr19	33792478	G	T
chr19	33792755	G	-
chr19	33792756	G	-
chr19	33792757	C	-
chr19	33792758	G	-
chr19	33792759	G	-
chr19	33792760	C	-
chr19	33792761	G	-
chr19	33792762	G	-
chr19	33792763	C	-
chr19	33792775	C	A
chr19	33792776	T	C
chr19	33792796	C	A
chr19	33792805	C	A
chr19	33793110	C	A
chr19	33793120	G	A
chr19	33793210	C	G
chr19	33793217	C	G
chr19	33793224	A	-
chr19	33793225	G	-
chr19	33793242	T	G
chr19	33793250	T	G
chr20	31021087	G	A
chr20	31021097	A	G
chr20	31021101	A	G
chr20	31021117	G	T
chr20	31021123	C	A
chr20	31021124	G	A
chr20	31021133	G	A
chr20	31021135	G	A
chr20	31021139	G	A
chr20	31021147	C	+
chr20	31021161	G	T
chr20	31021165	C	A
chr20	31021170	G	A
chr20	31021199	G	T
chr20	31021203	C	G
chr20	31021203	C	T
chr20	31021205	C	T
chr20	31021210	G	T
chr20	31021211	C	T
chr20	31021218	G	A
chr20	31021222	T	-
chr20	31021232	C	T
chr20	31021241	C	T
chr20	31021244	G	T
chr20	31021250	C	T
chr20	31021259	G	T
chr20	31021277	A	-
chr20	31021298	G	A
chr20	31021303	G	A
chr20	31021304	G	A
chr20	31021308	C	T
chr20	31021310	A	G
chr20	31021310	A	-
chr20	31021312	G	A
chr20	31021318	A	-
chr20	31021323	C	A
chr20	31021343	C	A
chr20	31021344	T	C
chr20	31021355	G	-
chr20	31021358	G	A
chr20	31021376	G	A
chr20	31021381	G	A
chr20	31021400	C	T
chr20	31021400	C	G
chr20	31021411	C	T
chr20	31021419	C	A
chr20	31021419	C	T
chr20	31021423	C	T
chr20	31021424	G	T
chr20	31021427	C	A
chr20	31021434	G	T
chr20	31021436	C	T
chr20	31021437	C	A
chr20	31021438	C	T
chr20	31021439	G	A
chr20	31021446	C	T
chr20	31021451	G	T
chr20	31021452	A	-
chr20	31021509	C	A
chr20	31021517	A	G
chr20	31021519	A	G
chr20	31021525	T	C
chr20	31021529	C	A
chr20	31021535	C	A
chr20	31021537	G	A
chr20	31021546	G	A
chr20	31021585	G	A
chr20	31021589	G	A
chr20	31021591	G	A
chr20	31021594	C	A
chr20	31021604	T	+
chr20	31021607	C	T
chr20	31021608	C	T
chr20	31021611	A	-
chr20	31021612	A	G
chr20	31021623	G	A
chr20	31021624	G	A
chr20	31021635	G	A
chr20	31021641	C	A
chr20	31021647	G	A
chr20	31022213	T	-
chr20	31022223	C	+
chr20	31022224	T	-
chr20	31022229	T	C
chr20	31022231	G	A
chr20	31022248	G	A
chr20	31022261	C	A
chr20	31022274	G	T
chr20	31022277	C	A
chr20	31022279	G	A
chr20	31022290	A	G
chr20	31022301	C	A
chr20	31022302	G	A
chr20	31022306	C	T
chr20	31022309	C	T
chr20	31022309	C	A
chr20	31022312	C	A
chr20	31022332	G	T
chr20	31022335	G	A
chr20	31022339	G	T
chr20	31022341	C	T
chr20	31022343	G	T
chr20	31022344	G	A
chr20	31022344	G	T
chr20	31022345	C	T
chr20	31022346	G	A
chr20	31022346	G	T
chr20	31022347	C	T
chr20	31022353	C	T
chr20	31022357	C	T
chr20	31022358	G	A
chr20	31022359	C	T
chr20	31022362	A	G
chr20	31022363	C	T
chr20	31022368	A	G
chr20	31022369	A	G
chr20	31022370	G	T
chr20	31022373	C	T
chr20	31022377	C	T
chr20	31022378	T	G
chr20	31022382	C	T
chr20	31022385	G	C
chr20	31022385	G	T
chr20	31022386	T	G
chr20	31022387	C	T
chr20	31022388	C	T
chr20	31022389	G	T
chr20	31022389	G	A
chr20	31022391	G	-
chr20	31022392	G	T
chr20	31022393	G	T
chr20	31022395	C	T
chr20	31022396	G	T
chr20	31022398	G	T
chr20	31022400	G	T
chr20	31022401	G	A
chr20	31022437	T	G
chr20	31022441	A	T
chr20	31022442	G	A
chr20	31022443	G	+
chr20	31022444	G	A
chr20	31022444	G	+
chr20	31022449	G	A
chr20	31022449	G	T
chr20	31022450	T	G
chr20	31022456	G	T
chr20	31022457	G	A
chr20	31022458	G	A
chr20	31022460	G	-
chr20	31022461	G	-
chr20	31022462	A	-
chr20	31022463	G	-
chr20	31022464	G	-
chr20	31022465	T	-
chr20	31022466	G	-
chr20	31022467	G	-
chr20	31022468	C	-
chr20	31022469	G	A
chr20	31022469	G	T
chr20	31022469	G	-
chr20	31022470	G	-
chr20	31022470	G	T
chr20	31022470	G	A
chr20	31022471	C	-
chr20	31022472	G	A
chr20	31022472	G	-
chr20	31022473	G	A
chr20	31022473	G	-
chr20	31022474	G	-
chr20	31022475	G	A
chr20	31022475	G	-
chr20	31022476	C	-
chr20	31022477	C	-
chr20	31022478	A	-
chr20	31022479	C	-
chr20	31022480	C	-
chr20	31022481	G	-
chr20	31022482	A	-
chr20	31022483	T	-
chr20	31022484	G	-
chr20	31022485	A	-
chr20	31022486	G	-
chr20	31022494	G	A
chr20	31022508	A	G
chr20	31022579	G	C
chr20	31022592	C	T
chr20	31022608	C	T
chr20	31022623	A	G
chr20	31022635	C	T
chr20	31022642	C	T
chr20	31022647	C	T
chr20	31022654	G	T
chr20	31022657	C	T
chr20	31022659	G	T
chr20	31022662	C	T
chr20	31022709	C	G
chr20	31022722	C	A
chr20	31022727	G	A
chr20	31022732	C	A
chr20	31022736	G	A
chr20	31022737	A	G
chr20	31022738	T	C
chr20	31022742	C	A
chr20	31022752	C	A
chr20	31022755	C	A
chr20	31022758	A	G
chr20	31022764	C	A
chr20	31022765	C	A
chr20	31022766	G	A
chr20	31022769	G	A
chr20	31022773	C	A
chr20	31022781	G	A
chr20	31022813	C	T
chr20	31022815	C	T
chr20	31022816	C	T
chr20	31022830	C	T
chr20	31022839	T	C
chr20	31022847	C	T
chr20	31022864	G	T
chr20	31022868	G	T
chr20	31022875	C	T
chr20	31022881	G	T
chr20	31022890	G	T
chr20	31022893	C	T
chr20	31022899	C	T
chr20	31022930	C	A
chr20	31022934	G	A
chr20	31022949	G	A
chr20	31022952	C	A
chr20	31022953	C	A
chr20	31022959	T	C
chr20	31022960	G	A
chr20	31022964	C	A
chr20	31022977	A	T
chr20	31022980	C	A
chr20	31022981	A	G
chr20	31022998	G	A
chr20	31023001	A	G
chr20	31023004	C	A
chr20	31023029	G	A
chr20	31023052	G	T
chr20	31023061	C	T
chr20	31023072	C	T
chr20	31023085	T	C
chr20	31023086	G	T
chr20	31023086	G	-
chr20	31023087	C	T
chr20	31023087	C	A
chr20	31023096	G	A
chr20	31023096	G	T
chr20	31023102	G	T
chr20	31023103	A	G
chr20	31023131	C	A
chr20	31023133	C	A
chr20	31023144	G	T
chr20	31023163	A	-
chr20	31023179	G	A
chr20	31023182	T	C
chr20	31023186	G	A
chr20	31023224	G	A
chr20	31023244	A	G
chr20	31023245	G	T
chr20	31023246	C	T
chr20	31023253	C	T
chr20	31023262	G	T
chr20	31023269	C	T
chr20	31023274	C	T
chr20	31023279	G	T
chr20	31023282	G	T
chr20	31023291	G	T
chr20	31023322	C	T
chr20	31023324	C	A
chr20	31023327	C	-
chr20	31023328	C	T
chr20	31023375	G	A
chr20	31023377	C	A
chr20	31023385	C	A
chr20	31023390	C	A
chr20	31023394	G	A
chr20	31023399	G	A
chr20	31023401	G	A
chr20	31023406	C	A
chr20	31023409	G	A
chr20	31023416	C	T
chr20	31023437	C	A
chr20	31023444	C	-
chr20	31023474	G	A
chr20	31023486	G	T
chr20	31023486	G	A
chr20	31023487	C	T
chr20	31023488	A	-
chr20	31023489	C	-
chr20	31023490	T	-
chr20	31023491	G	T
chr20	31023491	G	-
chr20	31023492	A	-
chr20	31023493	G	-
chr20	31023494	T	-
chr20	31023495	C	-
chr20	31023496	C	-
chr20	31023497	T	-
chr20	31023498	C	-
chr20	31023499	A	-
chr20	31023500	C	-
chr20	31023501	G	-
chr20	31023502	G	-
chr20	31023503	T	-
chr20	31023504	G	-
chr20	31023504	G	T
chr20	31023505	A	-
chr20	31023506	G	-
chr20	31023507	T	-
chr20	31023508	C	-
chr20	31023509	C	-
chr20	31023510	A	-
chr20	31023510	A	G
chr20	31023511	C	T
chr20	31023511	C	-
chr20	31023512	G	-
chr20	31023512	G	A
chr20	31023513	G	-
chr20	31023514	A	-
chr20	31023515	T	A
chr20	31023515	T	-
chr20	31023519	G	T
chr20	31023527	C	T
chr20	31023537	C	G
chr20	31023571	G	A
chr20	31023577	C	T
chr20	31023580	C	A
chr20	31023580	C	-
chr20	31023581	A	-
chr20	31023582	G	-
chr20	31023583	T	-
chr20	31023584	G	T
chr20	31023584	G	-
chr20	31023584	G	A
chr20	31023585	A	-
chr20	31023586	C	T
chr20	31023586	C	-
chr20	31023587	A	G
chr20	31023587	A	-
chr20	31023588	A	-
chr20	31023589	A	G
chr20	31023589	A	-
chr20	31023590	G	A
chr20	31023590	G	-
chr20	31023591	G	-
chr20	31023592	G	-
chr20	31023593	A	-
chr20	31023594	T	-
chr20	31023595	C	-
chr20	31023595	C	T
chr20	31023596	T	-
chr20	31023597	T	C
chr20	31023597	T	-
chr20	31023598	C	T
chr20	31023598	C	-
chr20	31023599	G	-
chr20	31023600	G	A
chr20	31023600	G	-
chr20	31023601	T	-
chr20	31023602	G	-
chr20	31023603	G	-
chr20	31023604	A	-
chr20	31023605	C	-
chr20	31023606	A	-
chr20	31023607	A	-
chr20	31023608	G	-
chr20	31023608	G	A
chr20	31023609	G	T
chr20	31023609	G	-
chr20	31023609	G	A
chr20	31023610	A	-
chr20	31023610	A	T
chr20	31023611	T	-
chr20	31023612	G	T
chr20	31023612	G	-
chr20	31023612	G	A
chr20	31023613	A	-
chr20	31023614	G	-
chr20	31023615	A	-
chr20	31023616	A	-
chr20	31023617	A	G
chr20	31023617	A	-
chr20	31023618	C	T
chr20	31023618	C	A
chr20	31023618	C	-
chr20	31023631	A	G
chr20	31023636	G	+
chr20	31023636	G	T
chr20	31023637	C	T
chr20	31023637	C	-
chr20	31023642	C	T
chr20	31023668	T	C
chr20	31023703	A	G
chr20	31023706	G	A
chr20	31023709	G	T
chr20	31023717	C	T
chr20	31023718	G	T
chr20	31023718	G	A
chr20	31023721	T	A
chr20	31023724	G	T
chr20	31023726	G	T
chr20	31023727	C	T
chr20	31023729	G	T
chr20	31023733	G	-
chr20	31023769	C	A
chr20	31023773	G	A
chr20	31023776	C	T
chr20	31023778	A	G
chr20	31023781	C	A
chr20	31023784	G	A
chr20	31023789	G	A
chr20	31023799	C	A
chr20	31023808	G	A
chr20	31023809	G	A
chr20	31023821	G	A
chr20	31023830	C	A
chr20	31023834	C	A
chr20	31023834	C	T
chr20	31023835	T	C
chr20	31023846	T	C
chr20	31023856	G	T
chr20	31023866	C	T
chr20	31023876	G	T
chr20	31023889	C	T
chr20	31023893	C	G
chr20	31023896	T	C
chr20	31023908	A	G
chr20	31023909	G	A
chr20	31023925	C	T
chr20	31023949	G	T
chr20	31023952	C	T
chr20	31023954	C	T
chr20	31023983	A	-
chr20	31023994	G	A
chr20	31023995	C	G
chr20	31024014	C	A
chr20	31024014	C	T
chr20	31024018	G	T
chr20	31024084	G	A
chr20	31024117	A	-
chr20	31024164	A	G
chr20	31024166	A	T
chr20	31024177	C	A
chr20	31024183	C	G
chr20	31024187	G	C
chr20	31024191	C	A
chr20	31024197	G	A
chr20	31024220	C	A
chr20	31024222	C	A
chr20	31024225	C	G
chr20	31024226	C	A
chr20	31024230	A	G
chr20	31024230	A	T
chr20	31024231	G	T
chr20	31024240	A	G
chr20	31024242	C	T
chr20	31024247	G	A
chr20	31024255	G	A
chr20	31024258	C	A
chr20	31024262	G	A
chr20	31024268	G	A
chr20	31024274	T	C
chr20	31024285	C	A
chr20	31024294	G	A
chr20	31024300	G	A
chr20	31024301	C	T
chr20	31024318	C	A
chr20	31024329	C	A
chr20	31024333	G	A
chr20	31024339	C	A
chr20	31024344	C	T
chr20	31024352	G	A
chr20	31024357	C	A
chr20	31024360	T	C
chr20	31024368	G	A
chr20	31024375	C	T
chr20	31024377	G	A
chr20	31024381	G	A
chr20	31024382	G	A
chr20	31024384	C	A
chr20	31024386	C	A
chr20	31024388	G	A
chr20	31024392	G	T
chr20	31024395	C	A
chr20	31024409	A	G
chr20	31024411	G	A
chr20	31024413	C	A
chr20	31024426	T	-
chr20	31024453	C	A
chr20	31024458	C	A
chr20	31024463	C	-
chr20	31024464	C	A
chr20	31024465	C	A
chr20	31024474	C	A
chr20	31024480	C	A
chr20	31024481	G	A
chr20	31024486	C	T
chr20	31024492	C	T
chr20	31024493	T	A
chr20	31024495	C	T
chr20	31024499	G	A
chr20	31024512	T	G
chr20	31024567	C	A
chr20	31024580	C	A
chr20	31024583	G	T
chr20	31024584	G	A
chr20	31024590	A	G
chr20	31024594	C	A
chr20	31024600	C	T
chr20	31024609	G	A
chr20	31024610	C	T
chr20	31024614	G	A
chr20	31024616	C	A
chr20	31024617	A	G
chr20	31024620	A	T
chr20	31024621	A	T
chr20	31024621	A	G
chr20	31024622	T	C
chr20	31024629	A	G
chr20	31024636	T	C
chr20	31024637	G	A
chr20	31024637	G	C
chr20	31024638	G	A
chr20	31024639	G	A
chr20	31024641	G	A
chr20	31024659	G	A
chr20	31024660	C	T
chr20	31024662	G	A
chr20	31024664	G	A
chr20	31024667	C	A
chr20	31024678	C	A
chr20	31024680	G	A
chr20	31024680	G	T
chr20	31024681	G	A
chr20	31024690	C	A
chr20	31024703	G	A
chr20	31024704	G	A
chr20	31024709	C	A
chr20	31024716	G	A
chr20	31024723	C	T
chr20	31024724	C	A
chr20	31024743	T	-
chr20	31024747	G	-
chr20	31024754	A	G
chr20	31024755	C	T
chr20	31024775	G	A
chr20	31024779	A	G
chr20	31024790	G	-
chr20	31024793	G	-
chr20	31024794	C	A
chr20	31024795	C	A
chr20	31024795	C	T
chr20	31024796	T	C
chr20	31024797	T	C
chr20	31024800	T	C
chr20	31024801	C	A
chr20	31024805	C	A
chr20	31024807	C	G
chr20	31024808	C	T
chr20	31024819	G	A
chr20	31024827	C	T
chr20	31024830	G	A
chr20	31024848	T	C
chr20	31024853	A	T
chr20	31024856	C	A
chr20	31024867	C	T
chr20	31024888	C	A
chr20	31024896	C	A
chr20	31024899	A	G
chr20	31024920	G	T
chr20	31024924	G	A
chr20	31024931	G	A
chr20	31024932	C	T
chr20	31024934	G	A
chr20	31024941	C	A
chr20	31024943	C	A
chr20	31024947	G	A
chr20	31024952	C	A
chr20	31024959	G	A
chr20	31024961	G	A
chr20	31024964	C	T
chr20	31024967	C	A
chr20	31024969	G	A
chr20	31024971	G	A
chr20	31024975	C	A
chr20	31024978	T	C
chr20	31025009	G	A
chr20	31025009	G	C
chr20	31025023	C	A
chr20	31025025	C	T
chr20	31025039	C	A
chr20	31025042	C	T
chr20	31025068	G	A
chr20	31025073	G	A
chr20	31025077	C	A
chr20	31025078	G	A
chr20	31025083	G	A
chr20	31025084	T	C
chr20	31025088	G	A
chr20	31025093	C	A
chr20	31025107	C	A
chr20	31025110	A	G
chr20	57484392	A	C
chr20	57484392	A	G
chr20	57484399	T	-
chr20	57484403	A	G
chr20	57484404	G	A
chr20	57484407	C	T
chr20	57484410	G	T
chr20	57484410	G	A
chr20	57484414	C	T
chr20	57484416	C	T
chr20	57484418	G	-
chr20	57484418	G	A
chr20	57484418	G	C
chr20	57484419	C	T
chr20	57484420	C	T
chr20	57484425	C	T
chr20	57484431	T	C
chr20	57484433	C	-
chr20	57484434	T	G
chr20	57484434	T	C
chr20	57484440	C	T
chr20	57484442	T	A
chr20	57484448	C	T
chr20	57484450	A	G
chr20	57484452	G	T
chr20	57484458	G	T
chr20	57484461	G	T
chr20	57484464	C	T
chr20	57484470	C	T
chr20	57484477	C	T
chr20	57484479	G	A
chr20	57484484	C	T
chr20	57484486	A	G
chr20	57484494	C	T
chr20	57484506	A	G
chr20	57484507	C	T
chr21	36164554	G	A
chr21	36164556	G	A
chr21	36164558	G	A
chr21	36164559	G	A
chr21	36164564	G	A
chr21	36164564	G	C
chr21	36164564	G	-
chr21	36164565	G	A
chr21	36164568	G	A
chr21	36164570	G	A
chr21	36164571	G	A
chr21	36164573	G	A
chr21	36164579	G	A
chr21	36164582	G	A
chr21	36164583	G	A
chr21	36164585	C	T
chr21	36164586	G	A
chr21	36164596	G	A
chr21	36164599	G	A
chr21	36164600	C	A
chr21	36164601	G	A
chr21	36164603	C	A
chr21	36164604	G	A
chr21	36164606	G	A
chr21	36164607	C	A
chr21	36164608	G	A
chr21	36164609	C	A
chr21	36164611	C	A
chr21	36164612	G	T
chr21	36164612	G	A
chr21	36164613	C	T
chr21	36164614	C	T
chr21	36164614	C	A
chr21	36164669	G	T
chr21	36164671	A	+
chr21	36164671	A	G
chr21	36164672	G	-
chr21	36164675	C	T
chr21	36164675	C	A
chr21	36164676	G	A
chr21	36164678	G	A
chr21	36164680	T	A
chr21	36164683	C	A
chr21	36164684	T	G
chr21	36164685	T	+
chr21	36164687	G	-
chr21	36164688	A	-
chr21	36164689	A	-
chr21	36164689	A	G
chr21	36164690	C	A
chr21	36164690	C	-
chr21	36164691	G	A
chr21	36164691	G	T
chr21	36164691	G	-
chr21	36164692	G	-
chr21	36164693	G	A
chr21	36164693	G	-
chr21	36164694	C	A
chr21	36164695	C	T
chr21	36164695	C	A
chr21	36164699	C	A
chr21	36164701	G	A
chr21	36164702	C	A
chr21	36164702	C	T
chr21	36164703	G	A
chr21	36164704	C	A
chr21	36164704	C	T
chr21	36164707	G	A
chr21	36164708	C	A
chr21	36164709	G	A
chr21	36164711	C	A
chr21	36164712	G	A
chr21	36164715	C	T
chr21	36164717	G	T
chr21	36164717	G	A
chr21	36164718	G	A
chr21	36164719	G	A
chr21	36164727	G	A
chr21	36164729	C	A
chr21	36164730	G	A
chr21	36164731	G	A
chr21	36164733	A	+
chr21	36164740	T	+
chr21	36164799	G	A
chr21	36164799	G	-
chr21	36164802	G	A
chr21	36164807	G	A
chr21	36164808	G	A
chr21	36164816	G	T
chr21	36164838	C	T
chr21	36164839	G	-
chr21	36164839	G	A
chr21	36164839	G	T
chr21	36164840	G	A
chr21	36164841	G	A
chr21	36164846	G	A
chr21	36164858	C	T
chr21	36164858	C	-
chr21	36164860	G	A
chr21	36164862	G	A
chr21	36164864	G	A
chr21	36164866	G	A
chr21	36164870	C	A
chr21	36164871	T	C
chr21	36164873	G	A
chr21	36164875	G	C
chr21	36164877	G	A
chr21	36164878	G	A
chr21	36164882	G	A
chr21	36164884	T	C
chr21	36164886	A	-
chr21	36164889	G	A
chr21	36164889	G	C
chr21	36164894	C	A
chr21	36164900	G	T
chr21	36164901	G	A
chr21	36164905	C	A
chr21	36164906	C	T
chr21	36164907	G	A
chr21	36164910	G	A
chr21	36164915	G	A
chr21	36164917	G	A
chr21	36164919	G	A
chr21	36164926	A	G
chr21	36164929	G	A
chr21	36164931	A	G
chr21	36171558	C	T
chr21	36171559	C	T
chr21	36171570	G	A
chr21	36171599	T	C
chr21	36171602	G	T
chr21	36171606	C	T
chr21	36171610	T	C
chr21	36171619	C	T
chr21	36171622	C	T
chr21	36171630	G	T
chr21	36171633	G	A
chr21	36171639	C	T
chr21	36171641	G	T
chr21	36171642	C	T
chr21	36171645	G	A
chr21	36171648	C	T
chr21	36171652	C	T
chr21	36171655	G	A
chr21	36171658	A	G
chr21	36171660	A	G
chr21	36171665	C	G
chr21	36171666	G	T
chr21	36171677	C	T
chr21	36171679	C	T
chr21	36171686	A	G
chr21	36171712	A	G
chr21	36171719	A	G
chr21	36171721	C	T
chr21	36171731	C	T
chr21	36171733	G	T
chr21	36171737	G	T
chr21	36171738	G	A
chr21	36171738	G	T
chr21	36171742	G	A
chr21	36171753	C	T
chr21	36171756	G	T
chr21	36171757	T	C
chr21	36171764	A	T
chr21	36206645	C	A
chr21	36206661	G	A
chr21	36206663	C	T
chr21	36206666	G	A
chr21	36206670	C	-
chr21	36206675	G	A
chr21	36206680	G	A
chr21	36206681	G	A
chr21	36206693	C	A
chr21	36206695	T	C
chr21	36206696	C	T
chr21	36206698	G	A
chr21	36206699	G	A
chr21	36206699	G	T
chr21	36206706	C	A
chr21	36206707	C	T
chr21	36206707	C	A
chr21	36206714	C	A
chr21	36206718	C	A
chr21	36206728	G	A
chr21	36206729	A	G
chr21	36206729	A	C
chr21	36206729	A	T
chr21	36206729	A	+
chr21	36206730	G	A
chr21	36206731	G	C
chr21	36206732	G	A
chr21	36206735	A	T
chr21	36206738	G	A
chr21	36206739	G	A
chr21	36206740	C	A
chr21	36206742	G	A
chr21	36206760	G	A
chr21	36206763	C	G
chr21	36206767	G	A
chr21	36206768	G	A
chr21	36206771	G	A
chr21	36206772	G	A
chr21	36206772	G	T
chr21	36206773	G	A
chr21	36206773	G	+
chr21	36206775	G	A
chr21	36206777	G	A
chr21	36206777	G	T
chr21	36206777	G	-
chr21	36206778	G	A
chr21	36206779	G	A
chr21	36206779	G	T
chr21	36206780	G	A
chr21	36206781	G	A
chr21	36206781	G	C
chr21	36206784	G	A
chr21	36206784	G	C
chr21	36206785	G	T
chr21	36206785	G	A
chr21	36206786	G	A
chr21	36206788	G	A
chr21	36206788	G	T
chr21	36206789	G	A
chr21	36206789	G	T
chr21	36206791	G	A
chr21	36206793	G	A
chr21	36206794	G	T
chr21	36206795	G	T
chr21	36206795	G	A
chr21	36206797	T	G
chr21	36206798	G	A
chr21	36206802	C	T
chr21	36206803	T	C
chr21	36206811	G	T
chr21	36206814	C	A
chr21	36206815	G	A
chr21	36206817	C	T
chr21	36206818	G	A
chr21	36231754	C	A
chr21	36231770	C	T
chr21	36231773	C	T
chr21	36231783	G	T
chr21	36231789	C	T
chr21	36231829	T	C
chr21	36231832	C	T
chr21	36231868	G	T
chr21	36252850	G	A
chr21	36252856	C	A
chr21	36252867	A	G
chr21	36252868	C	T
chr21	36252870	G	C
chr21	36252920	T	C
chr21	36252928	C	A
chr21	36252962	C	T
chr21	36252979	G	T
chr21	36252986	C	T
chr21	36252988	G	T
chr21	36252995	C	T
chr21	36253001	G	T
chr21	36253021	G	A
chr21	36253036	C	T
chr21	36253063	T	C
chr21	36259126	C	A
chr21	36259128	C	A
chr21	36259130	G	A
chr21	36259133	C	T
chr21	36259134	C	A
chr21	36259139	C	A
chr21	36259147	G	A
chr21	36259152	G	A
chr21	36259155	C	-
chr21	36259161	C	A
chr21	36259164	G	A
chr21	36259166	T	C
chr21	36259168	C	T
chr21	36259169	A	G
chr21	36259172	G	A
chr21	36259176	G	A
chr21	36259177	T	C
chr21	36259180	G	A
chr21	36259195	C	A
chr21	36259200	G	+
chr21	36259202	A	G
chr21	36259204	T	-
chr21	36259205	T	+
chr21	36259207	G	A
chr21	36259209	G	+
chr21	36259218	G	A
chr21	36259219	C	T
chr21	36259221	C	A
chr21	36259222	A	+
chr21	36259223	C	T
chr21	36259223	C	A
chr21	36259224	C	T
chr21	36259229	C	-
chr21	36259230	G	T
chr21	36259235	G	T
chr21	44514756	C	T
chr21	44514770	C	T
chr21	44514782	G	A
chr21	44514788	G	T
chr21	44514802	C	T
chr21	44514803	C	T
chr21	44514806	C	A
chr21	44514808	C	T
chr21	44514816	A	G
chr21	44514817	G	T
chr21	44514820	C	T
chr21	44514823	C	T
chr21	44514827	G	A
chr21	44514830	C	T
chr21	44514835	G	T
chr21	44514849	C	T
chr21	44514870	G	T
chr21	44524448	G	A
chr21	44524454	G	A
chr21	44524474	C	A
chr21	44524492	A	G
chr21	44524513	C	A
chr21	44524515	G	A
chr21	44524522	A	-
chr21	44524546	G	A
chrX	15833769	T	C
chrX	15833772	T	C
chrX	15833783	T	-
chrX	15833795	C	T
chrX	15833796	G	A
chrX	15833805	C	T
chrX	15833807	C	T
chrX	15833813	C	T
chrX	15833814	A	G
chrX	15833821	C	T
chrX	15833823	C	T
chrX	15833830	C	T
chrX	15833839	C	T
chrX	15833862	C	T
chrX	15833870	G	T
chrX	15833878	G	A
chrX	15833881	G	A
chrX	15833909	G	A
chrX	15833913	G	A
chrX	15833914	C	T
chrX	15833915	C	A
chrX	15833917	G	A
chrX	15833920	G	A
chrX	15833923	C	A
chrX	15833926	C	T
chrX	15833927	G	A
chrX	15833929	G	C
chrX	15833937	C	A
chrX	15833938	C	A
chrX	15833942	C	T
chrX	15833945	C	A
chrX	15833953	A	G
chrX	15833960	T	C
chrX	15833963	G	A
chrX	15833965	G	A
chrX	15833970	T	C
chrX	15833975	C	T
chrX	15833977	C	T
chrX	15833978	G	A
chrX	15833985	A	G
chrX	15833990	G	A
chrX	15833992	G	A
chrX	15834004	T	C
chrX	15834010	C	A
chrX	15834015	T	G
chrX	15836736	G	T
chrX	15836736	G	C
chrX	15836755	C	T
chrX	15836757	G	T
chrX	15836763	G	T
chrX	15836765	C	T
chrX	15836777	G	T
chrX	15836778	C	T
chrX	15836781	G	T
chrX	15836784	G	T
chrX	15836795	G	T
chrX	15836801	T	C
chrX	15838351	C	A
chrX	15838366	C	T
chrX	15838371	G	A
chrX	15838380	C	T
chrX	15838432	G	A
chrX	15838438	T	C
chrX	39911361	C	G
chrX	39911376	C	A
chrX	39911381	G	A
chrX	39911402	C	A
chrX	39911417	C	A
chrX	39911421	G	A
chrX	39911422	C	A
chrX	39911428	C	A
chrX	39911436	C	T
chrX	39911437	G	A
chrX	39911440	C	A
chrX	39911441	G	A
chrX	39911448	C	T
chrX	39911450	A	T
chrX	39911503	G	A
chrX	39911515	G	C
chrX	39911522	G	A
chrX	39911524	A	C
chrX	39911533	C	T
chrX	39911538	A	G
chrX	39911598	G	A
chrX	39911600	G	A
chrX	39911620	A	C
chrX	39911628	C	A
chrX	39911630	G	A
chrX	39911630	G	-
chrX	39911634	G	A
chrX	39911663	A	T
chrX	39911688	A	T
chrX	39914623	G	A
chrX	39914677	G	A
chrX	39914683	G	A
chrX	39914686	G	A
chrX	39914691	G	A
chrX	39914697	G	A
chrX	39914702	C	T
chrX	39914741	C	T
chrX	39914751	A	G
chrX	39914752	G	T
chrX	39914766	C	T
chrX	39914778	G	T
chrX	39914780	C	T
chrX	39914781	G	A
chrX	39914782	C	T
chrX	39914813	G	T
chrX	39914822	G	A
chrX	39914828	G	T
chrX	39914833	C	T
chrX	39932871	G	A
chrX	39932876	T	C
chrX	39932878	G	A
chrX	39932880	G	A
chrX	39932881	G	A
chrX	39932883	G	A
chrX	39932892	G	A
chrX	39932896	G	A
chrX	39932902	C	A
chrX	39932907	T	C
chrX	39932911	C	A
chrX	39932914	G	A
chrX	39932918	C	A
chrX	39932920	G	A
chrX	39932941	A	G
chrX	39932949	G	A
chrX	39932952	G	A
chrX	39932958	C	A
chrX	39932964	C	-
chrX	39932970	T	C
chrX	39932973	T	C
chrX	39932981	G	A
chrX	39932985	C	A
chrX	39932994	C	T
chrX	39933000	G	A
chrX	39933007	G	A
chrX	39933013	T	-
chrX	39933018	C	T
chrX	39933019	A	G
chrX	39933020	G	T
chrX	39933021	C	T
chrX	39933033	G	T
chrX	39933035	C	T
chrX	39933058	G	T
chrX	39933059	G	T
chrX	39933060	C	T
chrX	39933062	C	T
chrX	39933066	C	T
chrX	39933069	C	T
chrX	39933073	C	A
chrX	39933078	T	-
chrX	39933079	G	-
chrX	39933080	A	-
chrX	39933081	G	-
chrX	39933082	G	T
chrX	39933082	G	-
chrX	39933083	G	T
chrX	39933083	G	-
chrX	39933084	A	-
chrX	39933085	G	-
chrX	39933086	C	-
chrX	39933087	A	-
chrX	39933088	G	-
chrX	39933089	T	-
chrX	39933090	G	-
chrX	39933118	C	A
chrX	39933160	C	A
chrX	39933171	C	A
chrX	39933173	C	A
chrX	39933181	C	A
chrX	39933187	G	-
chrX	39933194	T	A
chrX	39933198	A	-
chrX	39933219	C	A
chrX	48649480	C	A
chrX	48649481	C	A
chrX	48649494	G	A
chrX	48649527	C	A
chrX	48649551	C	A
chrX	48649594	C	T
chrX	48649626	G	T
chrX	48649627	G	T
chrX	48649629	C	A
chrX	48649630	T	C
chrX	48649634	G	T
chrX	48649640	G	A
chrX	48649665	C	T
chrX	48649683	C	T
chrX	48649688	G	T
chrX	48649696	G	T
chrX	48649711	C	T
chrX	48649743	C	A
chrX	48649769	C	A
chrX	48649781	G	A
chrX	48649817	C	A
chrX	53431938	C	A
chrX	53431955	G	T
chrX	53431957	G	A
chrX	53431967	G	A
chrX	53431977	C	A
chrX	53431984	A	G
chrX	53432006	G	A
chrX	53432007	C	T
chrX	53432045	G	A
chrX	53432048	G	A
chrX	53432055	C	A
chrX	53432061	C	A
chrX	53432062	C	T
chrX	53432063	G	A
chrX	53432064	T	C
chrX	53432068	G	A
chrX	53432069	C	T
chrX	53432070	C	T
chrX	53432071	T	A
chrX	53432074	A	T
chrX	53432076	C	A
chrX	53432089	G	A
chrX	53432102	G	-
chrX	53432103	G	T
chrX	53432106	T	C
chrX	53432107	A	G
chrX	53432108	G	A
chrX	53432119	G	A
chrX	53432123	G	A
chrX	53432126	G	A
chrX	53432126	G	T
chrX	53432162	C	A
chrX	53432165	C	T
chrX	53432177	T	+
chrX	53432181	A	-
chrX	53432182	G	-
chrX	53432183	C	-
chrX	53432184	T	-
chrX	53432185	C	-
chrX	53432186	C	-
chrX	53432187	T	-
chrX	53432188	C	-
chrX	53432189	T	-
chrX	53432190	G	-
chrX	53432191	T	-
chrX	53432192	C	-
chrX	53432193	A	G
chrX	53432193	A	-
chrX	53432194	A	-
chrX	53432195	G	-
chrX	53432196	C	-
chrX	53432197	G	-
chrX	53432198	C	-
chrX	53432199	T	-
chrX	53432200	C	T
chrX	53432201	C	T
chrX	53432221	C	A
chrX	53432226	G	A
chrX	53432227	C	T
chrX	53432242	G	A
chrX	53432245	G	A
chrX	53432253	G	A
chrX	53432255	C	A
chrX	53432263	C	A
chrX	53432268	G	A
chrX	53432269	C	T
chrX	53432272	C	A
chrX	53432281	T	C
chrX	53432282	C	A
chrX	53432284	C	A
chrX	53432286	C	G
chrX	53432303	G	A
chrX	53432309	A	G
chrX	53432314	G	A
chrX	53432328	A	G
chrX	53432334	C	T
chrX	53432345	G	A
chrX	53432384	C	A
chrX	53432388	G	A
chrX	53432392	G	T
chrX	53432394	C	A
chrX	53432396	A	+
chrX	53432397	G	T
chrX	53432397	G	+
chrX	53432398	C	T
chrX	53432400	C	T
chrX	53432421	A	G
chrX	53432429	T	C
chrX	53432430	G	A
chrX	53432438	T	C
chrX	53432438	T	G
chrX	53432440	G	T
chrX	53432441	C	G
chrX	53432446	A	G
chrX	53432456	C	T
chrX	53432458	G	A
chrX	53432509	C	T
chrX	53432515	C	A
chrX	53432516	T	-
chrX	53432516	T	G
chrX	53432521	G	-
chrX	53432522	A	G
chrX	53432522	A	T
chrX	53432526	G	T
chrX	53432533	C	T
chrX	53432539	G	A
chrX	53432540	C	T
chrX	53432563	G	T
chrX	53432564	G	T
chrX	53432565	C	T
chrX	53432566	C	T
chrX	53432569	C	T
chrX	53432580	G	-
chrX	53432594	G	A
chrX	53432604	C	A
chrX	53432626	G	A
chrX	53432635	C	A
chrX	53432636	A	G
chrX	53432654	A	G
chrX	53432674	G	C
chrX	53432677	C	A
chrX	53432683	C	A
chrX	53432697	C	T
chrX	53432698	C	T
chrX	53432704	T	C
chrX	53432706	C	T
chrX	53432708	G	A
chrX	53432709	G	T
chrX	53432712	G	A
chrX	53432714	C	T
chrX	53432729	T	C
chrX	53432730	C	T
chrX	53432732	C	T
chrX	53432739	C	T
chrX	53432740	C	T
chrX	53432744	G	A
chrX	53432747	G	A
chrX	53432753	T	C
chrX	53432769	G	T
chrX	53432773	C	T
chrX	53432776	C	T
chrX	53432786	C	T
chrX	53432787	C	T
chrX	53432788	G	T
chrX	53432790	G	T
chrX	53432793	C	T
chrX	53432795	C	T
chrX	53432811	G	A
chrX	53432818	C	-
chrX	53432818	C	T
chrX	53432819	C	T
chrX	53432850	C	T
chrX	53432857	G	A
chrX	53432859	G	A
chrX	53432864	G	A
chrX	53432873	C	T
chrX	53432882	G	A
chrX	53432883	G	A
chrX	53432884	C	G
chrX	53432886	G	A
chrX	53432923	A	G
chrX	123181181	A	C
chrX	123181214	G	T
chrX	123181229	G	T
chrX	123181237	C	T
chrX	123181311	C	T
chrX	123181317	A	G
chrX	123181325	G	A
chrX	123181342	A	-
chrX	123181355	G	A
chrX	123181379	A	G
chrX	123182854	G	A
chrX	123182855	C	A
chrX	123182862	A	-
chrX	123182869	A	-
chrX	123182870	G	-
chrX	123182880	A	-
chrX	123182903	A	G
chrX	123182905	A	G
chrX	123182906	G	A
chrX	123182928	G	A
chrX	123182929	G	A
chrX	123182943	T	-
chrX	123182946	T	C
chrX	123182949	T	C
chrX	123182978	A	G
chrX	123184042	G	A
chrX	123184054	T	C
chrX	123184056	G	A
chrX	123184059	C	T
chrX	123184090	G	A
chrX	123184120	C	A
chrX	123184122	G	A
chrX	123184949	C	+
chrX	123184950	T	-
chrX	123185005	T	A
chrX	123185057	C	T
chrX	123185058	A	G
chrX	123185062	G	A
chrX	123185063	G	+
chrX	123185063	G	A
chrX	123185078	T	C
chrX	123185080	C	A
chrX	123185093	A	G
chrX	123185111	A	G
chrX	123185115	A	G
chrX	123185117	T	C
chrX	123185150	T	-
chrX	123185180	A	G
chrX	123185182	G	A
chrX	123185199	A	C
chrX	123185210	G	A
chrX	123185234	C	A
chrX	123189974	T	C
chrX	123189975	T	C
chrX	123189991	G	T
chrX	123190000	G	A
chrX	123190004	A	G
chrX	123190029	G	A
chrX	123190044	C	T
chrX	123190045	C	T
chrX	123190054	G	A
chrX	123190056	A	T
chrX	123190065	T	C
chrX	123190077	C	T
chrX	123190080	C	T
chrX	123220383	G	A
chrX	123220389	T	C
chrX	123220405	A	G
chrX	123220418	C	A
chrX	123220429	A	G
chrX	123220434	T	C
chrX	123220437	C	T
chrX	123220441	G	A
chrX	123220446	G	A
chrX	123220448	G	-
chrX	123220452	G	A
chrX	123220453	T	C
chrX	123220456	G	C
chrX	123220462	C	T
chrX	123220466	G	A
chrX	123220473	T	C
chrX	123220475	C	T
chrX	123220477	G	A
chrX	123220485	T	C
chrX	123220487	G	A
chrX	123220492	C	A
chrX	123220495	G	A
chrX	123220520	C	T
chrX	123220524	A	G
chrX	123220532	C	A
chrX	123220534	G	T
chrX	123220538	C	T
chrX	123220540	G	T
chrX	123220540	G	A
chrX	123220551	G	A
chrX	123220554	C	T
chrX	123220562	A	G
chrX	123220567	C	T
chrX	123220568	A	G
chrX	123220582	G	T
chrX	123220587	C	T
chrX	123220588	G	A
chrX	123220596	G	T
chrX	123220599	G	T
chrX	123220603	G	T
chrX	123220608	C	T
chrX	123220611	C	T
chrX	123220613	T	C
chrX	123220616	A	G
chrX	123220620	A	G
chrX	133511625	A	C
chrX	133511636	A	G
chrX	133511641	A	-
chrX	133511645	A	G
chrX	133511669	A	-
chrX	133511703	T	+
chrX	133511752	A	T
chrX	133511764	G	T
chrX	133511765	G	A
chrX	133511770	G	A
chrX	133511773	C	A
chrX	133511774	C	T
chrX	133511777	A	G
chrX	133511785	G	A
chrX	133527501	T	C
chrX	133527518	C	T
chrX	133527525	C	T
chrX	133527550	G	T
chrX	133527562	C	T
chrX	133527588	C	T
chrX	133527590	C	A
chrX	133527602	C	T
chrX	133527674	T	A
chrX	133527680	C	A
chrX	133527689	T	-
chrX	133527747	A	G
chrX	133527920	A	G
chrX	133527924	C	A
chrX	133527934	T	C
chrX	133527937	A	G
chrX	133527940	G	A
chrX	133527942	C	A
chrX	133527948	C	T
chrX	133527950	G	A
chrX	133527955	C	A
chrX	133527956	A	G
chrX	133527957	C	A
chrX	133527960	G	A
chrX	133527965	C	T
chrX	133527968	C	T
chrX	133527970	C	A
chrX	133527972	T	C
chrX	133527974	A	G
chrX	133527975	C	T
chrX	133527975	C	A
chrX	133527977	C	A
chrX	133527979	G	A
chrX	133527980	A	G
chrX	133527981	A	C
chrX	133527982	G	A
chrX	133527984	T	C
chrX	133527986	C	A
chrX	133547799	G	A
chrX	133547802	A	G
chrX	133547803	G	A
chrX	133547817	T	-
chrX	133547825	A	G
chrX	133547831	G	A
chrX	133547832	T	C
chrX	133547832	T	-
chrX	133547836	T	C
chrX	133547839	T	C
chrX	133547851	A	T
chrX	133547852	G	A
chrX	133547860	G	A
chrX	133547870	C	T
chrX	133547883	A	G
chrX	133547890	C	A
chrX	133547891	C	T
chrX	133547907	T	-
chrX	133547929	A	C
chrX	133547929	A	G
chrX	133547932	A	G
chrX	133547942	A	T
chrX	133547953	A	G
chrX	133547961	A	G
chrX	133547992	G	A
chrX	133547993	C	T
chrX	133548009	C	T
chrX	133548014	A	G
chrX	133549033	T	-
chrX	133549034	T	-
chrX	133549042	C	T
chrX	133549049	T	-
chrX	133549056	C	T
chrX	133549058	G	A
chrX	133549062	C	T
chrX	133549074	C	T
chrX	133549123	T	C
chrX	133549124	C	T
chrX	133549136	C	T
chrX	133549146	G	T
chrX	133551222	T	C
chrX	133551226	G	A
chrX	133551227	C	T
chrX	133551249	A	G
chrX	133551251	C	T
chrX	133551267	C	T
chrX	133551269	A	G
chrX	133551277	T	-
chrX	133551278	G	-
chrX	133551319	C	T
chrX	133551322	G	T

### Sheet: DNA mixes
Cell line	mix 1	mix 2	mix 3	mix 4	mix 5	mix 6
ME-1	1%	3%	15%	4%	23%	2%
Kasumi-1	11%	39%	19%	2%	3%	10%
KG-1A	16%	4%	1%	2%	2%	20%
U937	1%	14%	2%	6%	26%	19%
OCI-AML3	27%	9%	17%	8%	22%	2%
SU-DHL-10	14%	27%	10%	37%	1%	2%
OCI-AML-22	22%	3%	15%	24%	4%	20%
OCI-AML-8227	8%	1%	21%	17%	19%	25%
% sign represents percentage of DNA input
